# Developmental and age-related synapse elimination is mediated by glial Croquemort

**DOI:** 10.1101/2024.06.24.600214

**Authors:** Taylor R Jay, Yunsik Kang, Victor Ouellet-Massicotte, Mariel Kristine B Micael, Victoria L Kacouros-Perkins, Jiakun Chen, Amy Sheehan, Marc R Freeman

## Abstract

Neurons and glia work together to dynamically regulate neural circuit assembly and maintenance. In this study, we show *Drosophila* exhibit large-scale synapse formation and elimination as part of normal CNS circuit maturation, and that glia use conserved molecules to regulate these processes. Using a high throughput ELISA-based *in vivo* screening assay, we identify new glial genes that regulate synapse numbers in *Drosophila in vivo*, including the scavenger receptor ortholog Croquemort (Crq). Crq acts as an essential regulator of glial-dependent synapse elimination during development, with glial Crq loss leading to excess CNS synapses and progressive seizure susceptibility in adults. Loss of Crq in glia also prevents age-related synaptic, but not neuronal loss, in the adult brain. This work provides new insights into the cellular and molecular mechanisms that underlie synapse development and maintenance across the lifespan, and identifies glial Crq as a key regulator of these processes.

## Supplemental Table 1 for "Developmental and age-related synapse elimination is mediated by glial Croquemort" (part 1 of 3)

### Sheet: all genes pupal vs 1-3 dpe
FlyBase ID	Gene Name	log (Fold Change)	log (Counts per Million Reads)	p Value	Differentially expressed at 1-3 dpe compared to 10-12 dpe?
FBgn0035090	CG2736	-3.15147	6.26233	5.58539e-08	DOWN
FBgn0011705	rost	-3.79477	5.02823	7.27876e-08	DOWN
FBgn0052647	CG32647	-4.40697	8.92117	1.36732e-07	DOWN
FBgn0030425	CG3775	-2.53999	5.27884	1.39934e-07	DOWN
FBgn0014396	tim	-3.07849	10.0418	1.69009e-07	DOWN
FBgn0003748	Treh	-1.81341	8.76093	2.44739e-07	DOWN
FBgn0026576	CG5991	-1.86252	6.09068	2.64682e-07	DOWN
FBgn0038733	CG11407	-5.03851	5.29111	2.65114e-07	DOWN
FBgn0052017	CG32017	-2.92424	8.10469	2.92396e-07	DOWN
FBgn0036022	CG8329	-5.84636	5.6658	3.02525e-07	DOWN
FBgn0031306	CG4577	-2.81432	6.81843	3.45346e-07	DOWN
FBgn0036007	path	-2.02136	8.29512	3.84661e-07	DOWN
FBgn0025878	wrapper	-2.41726	4.5476	3.85678e-07	DOWN
FBgn0051663	CG31663	-2.8887	6.23421	4.76272e-07	DOWN
FBgn0002940	ninaE	-6.4835	12.9373	5.43369e-07	DOWN
FBgn0034605	CG15661	-3.58531	4.6272	5.4867e-07	DOWN
FBgn0000121	Arr2	-6.40513	11.1752	5.67982e-07	DOWN
FBgn0003250	Rh4	-5.30082	8.04764	6.13433e-07	DOWN
FBgn0031449	CG31689	-2.36077	7.6712	6.2198e-07	DOWN
FBgn0023479	teq	-2.84049	8.38591	6.35319e-07	DOWN
FBgn0016076	vri	-3.21119	8.7171	6.38607e-07	DOWN
FBgn0034638	CG10433	-4.25993	7.69166	6.94495e-07	DOWN
FBgn0003249	Rh3	-4.77475	7.71325	6.98697e-07	DOWN
FBgn0087012	5-HT2A	-3.03985	7.48193	7.17152e-07	DOWN
FBgn0031808	CG9507	-2.26693	5.34766	7.93917e-07	DOWN
FBgn0041150	hoe1	-2.40133	8.14534	8.19405e-07	DOWN
FBgn0024293	Spn43Ab	-3.5786	6.03689	8.3319e-07	DOWN
FBgn0261262	CG42613	-3.19359	9.25842	8.58213e-07	DOWN
FBgn0035914	CG6282	-3.88773	6.56433	8.60605e-07	DOWN
FBgn0050035	Tret1-1	-2.27943	8.13584	8.8056e-07	DOWN
FBgn0034381	List	-3.18858	5.35369	9.05624e-07	DOWN
FBgn0012344	Dh44	-3.31713	4.52383	9.45102e-07	DOWN
FBgn0036560	CG5895	-4.49861	4.52471	9.60871e-07	DOWN
FBgn0013342	nSyb	-3.04453	9.55488	9.62092e-07	DOWN
FBgn0030272	CG15201	-5.24248	7.04885	9.76173e-07	DOWN
FBgn0024315	Picot	-2.12153	6.93985	1.02385e-06	DOWN
FBgn0001404	egh	-2.3781	8.17907	1.02514e-06	DOWN
FBgn0005614	trpl	-7.65358	10.3662	1.04569e-06	DOWN
FBgn0262656	Myc	-2.26323	8.08354	1.04952e-06	DOWN
FBgn0036935	CG14186	-2.80356	7.57892	1.05944e-06	DOWN
FBgn0038984	AdipoR	-2.0494	8.13118	1.06062e-06	DOWN
FBgn0017561	Ork1	-3.09037	6.21151	1.0658e-06	DOWN
FBgn0262728	Pal2	-2.50667	5.90117	1.068e-06	DOWN
FBgn0030317	CG1561	-4.31557	8.19635	1.12222e-06	DOWN
FBgn0000473	Cyp6a2	-3.6378	5.56985	1.1276e-06	DOWN
FBgn0019940	Rh6	-6.45146	6.22057	1.14659e-06	DOWN
FBgn0028940	Cyp28a5	-4.0828	5.87507	1.15488e-06	DOWN
FBgn0051221	CG31221	-3.19428	9.36901	1.19197e-06	DOWN
FBgn0265767	zyd	-2.258	6.38676	1.20337e-06	DOWN
FBgn0038681	Cyp12a4	-2.88857	4.95102	1.21e-06	DOWN
FBgn0037090	Est-Q	-2.43067	4.04428	1.21013e-06	DOWN
FBgn0031561	IM33	-3.70601	5.40696	1.26405e-06	DOWN
FBgn0051300	CG31300	-3.93553	4.19303	1.26552e-06	DOWN
FBgn0037387	CG1213	-2.91935	6.2832	1.31027e-06	DOWN
FBgn0035538	DopEcR	-2.84391	7.85157	1.31981e-06	DOWN
FBgn0033710	CG17739	-3.99185	7.35186	1.33055e-06	DOWN
FBgn0003248	Rh2	-6.85856	6.10962	1.36317e-06	DOWN
FBgn0033484	CG2269	-2.59903	7.43241	1.39765e-06	DOWN
FBgn0030607	dob	-2.56927	4.14404	1.45703e-06	DOWN
FBgn0268063	ltl	-2.39986	6.81821	1.46844e-06	DOWN
FBgn0036043	CG8177	-3.48704	8.04252	1.48036e-06	DOWN
FBgn0035734	CG14823	-4.51549	3.82486	1.62322e-06	DOWN
FBgn0016126	CaMKI	-1.75229	8.91847	1.63017e-06	DOWN
FBgn0262738	norpA	-4.23502	10.7948	1.71208e-06	DOWN
FBgn0260793	2mit	-2.42818	7.46744	1.73985e-06	DOWN
FBgn0261703	gce	-2.20682	6.77842	1.76508e-06	DOWN
FBgn0031800	CG9497	-4.39571	4.3397	1.79089e-06	DOWN
FBgn0038980	Octbeta1R	-2.81114	6.55508	1.80671e-06	DOWN
FBgn0260005	wtrw	-1.40651	8.0146	1.86356e-06	DOWN
FBgn0041605	cpx	-3.92478	11.3771	1.9146e-06	DOWN
FBgn0004047	Yp3	-7.2561	11.6459	1.92978e-06	DOWN
FBgn0026438	Eaat2	-2.75206	8.56033	1.97305e-06	DOWN
FBgn0052451	SPoCk	-1.94921	8.65767	1.99032e-06	DOWN
FBgn0264006	dysc	-2.39907	9.34179	2.00866e-06	DOWN
FBgn0016694	Pdp1	-3.39566	9.95373	2.01119e-06	DOWN
FBgn0001263	inaD	-2.98066	7.08869	2.01164e-06	DOWN
FBgn0026593	CG5707	-3.35032	4.98235	2.03311e-06	DOWN
FBgn0002521	pho	-2.18628	7.51725	2.09669e-06	DOWN
FBgn0262870	axo	-1.9806	8.03736	2.10615e-06	DOWN
FBgn0004784	inaC	-2.46304	7.22914	2.11044e-06	DOWN
FBgn0019650	toy	-2.82656	7.49661	2.11896e-06	DOWN
FBgn0039900	Syt7	-2.41086	7.09166	2.13123e-06	DOWN
FBgn0032507	CG9377	-9.90446	5.54517	2.15829e-06	DOWN
FBgn0030196	Psf3	-2.12388	6.19507	2.18869e-06	DOWN
FBgn0263077	CG43340	-1.79673	9.56797	2.20554e-06	DOWN
FBgn0261089	Sytalpha	-3.09627	5.27973	2.23968e-06	DOWN
FBgn0036741	CG7510	-1.63832	7.05083	2.31312e-06	DOWN
FBgn0031969	pes	-1.94167	6.85868	2.32542e-06	DOWN
FBgn0040502	CG8343	-7.19139	5.95953	2.38408e-06	DOWN
FBgn0010350	CdsA	-2.49527	7.88671	2.39976e-06	DOWN
FBgn0039298	to	-5.08763	2.98222	2.40641e-06	DOWN
FBgn0026592	Fie	-3.81313	5.69056	2.41661e-06	DOWN
FBgn0259918	inaF-B	-4.35912	5.46323	2.4256e-06	DOWN
FBgn0033544	CG7220	-2.37504	7.79058	2.4288e-06	DOWN
FBgn0260388	CG42514	-2.47488	4.96442	2.44366e-06	DOWN
FBgn0052521	CG32521	-1.72117	7.57706	2.44418e-06	DOWN
FBgn0025885	Inos	-2.76476	7.14063	2.45638e-06	DOWN
FBgn0028646	aralar1	-2.4266	7.66487	2.47152e-06	DOWN
FBgn0265182	CG44247	-2.31614	6.7683	2.48191e-06	DOWN
FBgn0011288	Snap25	-3.26109	7.83278	2.51564e-06	DOWN
FBgn0032297	CG17124	-2.20705	7.34457	2.54638e-06	DOWN
FBgn0031702	fusl	-2.34987	6.27729	2.57616e-06	DOWN
FBgn0038354	CG5404	-5.42068	3.43361	2.59194e-06	DOWN
FBgn0040382	CG5273	-2.41258	7.53245	2.59275e-06	DOWN
FBgn0040531	CG11741	-8.27693	1.23193	2.6082e-06	DOWN
FBgn0029932	CG4607	-4.51224	6.02167	2.62238e-06	DOWN
FBgn0031689	Cyp28d1	-4.88154	5.81888	2.64599e-06	DOWN
FBgn0000459	disco	-2.86019	5.50823	2.6566e-06	DOWN
FBgn0040319	Gclc	-1.57689	7.00427	2.68878e-06	DOWN
FBgn0250908	beat-VII	-2.41461	6.6312	2.69834e-06	DOWN
FBgn0029720	CG3009	-2.34724	4.90053	2.72981e-06	DOWN
FBgn0270928	VAChT	-2.64466	8.87567	2.74853e-06	DOWN
FBgn0038246	CG14853	-2.46423	6.57902	2.75242e-06	DOWN
FBgn0035880	Culd	-2.36556	8.14844	2.83709e-06	DOWN
FBgn0025697	santa-maria	-2.08316	5.88724	2.83738e-06	DOWN
FBgn0000592	Est-6	-3.64715	6.03567	2.83819e-06	DOWN
FBgn0038398	sxe2	-2.75012	5.48132	2.93987e-06	DOWN
FBgn0017558	Pdk	-2.08115	7.94824	2.9471e-06	DOWN
FBgn0030670	Pis	-2.65871	6.58674	2.94976e-06	DOWN
FBgn0000120	Arr1	-7.15815	9.86417	2.9659e-06	DOWN
FBgn0032946	nrv3	-3.21903	10.5751	2.98204e-06	DOWN
FBgn0033250	CG14762	-2.3308	9.20791	2.98462e-06	DOWN
FBgn0031081	Nep3	-2.51411	6.92147	3.01107e-06	DOWN
FBgn0051116	ClC-a	-2.17451	7.5732	3.01548e-06	DOWN
FBgn0086677	jeb	-2.26627	8.00383	3.04859e-06	DOWN
FBgn0051119	HDAC11	-3.837	2.84626	3.07301e-06	DOWN
FBgn0046706	Haspin	-1.74752	5.31977	3.08022e-06	DOWN
FBgn0031461	daw	-2.50782	6.45928	3.08464e-06	DOWN
FBgn0038143	CG9813	-2.23732	7.11832	3.11965e-06	DOWN
FBgn0031064	CG12531	-2.30663	7.85391	3.23047e-06	DOWN
FBgn0262476	CG43066	-2.66921	7.16615	3.25851e-06	DOWN
FBgn0267429	CG45782	-2.81781	5.08224	3.27037e-06	DOWN
FBgn0260753	Pdfr	-1.97334	6.27035	3.27804e-06	DOWN
FBgn0285925	Fas1	-2.70045	9.97328	3.37181e-06	DOWN
FBgn0034485	CG11099	-3.97271	5.03235	3.45398e-06	DOWN
FBgn0038641	CG7708	-3.14917	5.78604	3.48441e-06	DOWN
FBgn0015039	Cyp9b2	-2.46899	5.00442	3.51667e-06	DOWN
FBgn0086687	Desat1	-2.89013	9.53994	3.54736e-06	DOWN
FBgn0000439	Dfd	-3.8026	5.05738	3.54959e-06	DOWN
FBgn0283427	FASN1	-3.43028	11.312	3.55163e-06	DOWN
FBgn0039321	CG10550	-2.29858	6.02726	3.60269e-06	DOWN
FBgn0000500	Dsk	-4.10119	2.36037	3.60308e-06	DOWN
FBgn0037895	CG6723	-3.85076	5.11603	3.61849e-06	DOWN
FBgn0032151	nAChRalpha6	-2.20112	7.53121	3.62007e-06	DOWN
FBgn0012034	AcCoAS	-2.57081	8.87252	3.66915e-06	DOWN
FBgn0004045	Yp1	-8.08423	10.0064	3.68323e-06	DOWN
FBgn0027348	bgm	-2.6762	6.66741	3.69307e-06	DOWN
FBgn0032752	CG10702	-2.51207	5.12034	3.71234e-06	DOWN
FBgn0030421	CG3812	-3.39101	6.09042	3.73382e-06	DOWN
FBgn0038194	Cyp6d5	-3.49952	6.55136	3.74543e-06	DOWN
FBgn0038236	Cyp313a1	-6.80216	6.47609	3.74918e-06	DOWN
FBgn0039927	CG11155	-1.9131	8.44821	3.75006e-06	DOWN
FBgn0033958	jef	-2.32361	7.60677	3.87117e-06	DOWN
FBgn0260499	qvr	-2.794	9.01125	3.87759e-06	DOWN
FBgn0037107	CG7166	-1.94339	6.21032	3.91012e-06	DOWN
FBgn0038172	Adgf-D	-4.65806	5.3683	3.92031e-06	DOWN
FBgn0039064	CG4467	-2.08787	8.67725	3.98993e-06	DOWN
FBgn0266347	nAChRalpha4	-2.05414	7.3502	3.99484e-06	DOWN
FBgn0037736	CG12950	-2.08303	6.98671	4.00316e-06	DOWN
FBgn0039081	Irk2	-6.01629	6.21337	4.03246e-06	DOWN
FBgn0035695	CG10226	-2.45322	6.0695	4.08873e-06	DOWN
FBgn0036144	GlcAT-P	-1.71575	7.64672	4.10253e-06	DOWN
FBgn0034387	Cyp12b2	-3.09097	4.95163	4.10789e-06	DOWN
FBgn0058470	CG40470	-2.47513	5.57411	4.12552e-06	DOWN
FBgn0005619	Hdc	-3.56485	5.76676	4.14675e-06	DOWN
FBgn0033196	CG1358	-2.76097	7.1851	4.28052e-06	DOWN
FBgn0039277	CG13650	-2.52084	5.61866	4.32258e-06	DOWN
FBgn0040297	Nhe2	-2.4678	6.22614	4.3577e-06	DOWN
FBgn0016123	Alp4	-4.06476	5.38711	4.3768e-06	DOWN
FBgn0039611	CG14528	-2.00747	4.08497	4.38152e-06	DOWN
FBgn0028996	onecut	-2.07847	9.15567	4.43194e-06	DOWN
FBgn0036544	sff	-2.57307	7.85352	4.49628e-06	DOWN
FBgn0263780	CG17684	-1.73613	6.77226	4.50037e-06	DOWN
FBgn0038037	Cyp9f2	-3.19557	6.05299	4.60001e-06	DOWN
FBgn0000964	tj	-2.7666	5.41905	4.64545e-06	DOWN
FBgn0034716	Oatp58Dc	-2.56764	5.115	4.67752e-06	DOWN
FBgn0034911	CG5549	-2.342	6.24949	4.73701e-06	DOWN
FBgn0035625	Blimp-1	-2.40564	8.71004	4.83636e-06	DOWN
FBgn0029994	CG2254	-3.58742	5.69539	4.90628e-06	DOWN
FBgn0028480	CG17841	-1.54576	8.31543	4.91482e-06	DOWN
FBgn0003011	ort	-3.18417	3.99482	5.00679e-06	DOWN
FBgn0032840	sNPF	-2.47787	5.54995	5.02984e-06	DOWN
FBgn0033558	CG12344	-3.35295	4.08855	5.11138e-06	DOWN
FBgn0029828	CG6067	-5.27473	5.17739	5.26448e-06	DOWN
FBgn0028863	CG4587	-1.88714	7.84778	5.44263e-06	DOWN
FBgn0027552	CG10863	-2.13773	6.03033	5.47657e-06	DOWN
FBgn0000565	Eip71CD	-2.40545	5.26528	5.51231e-06	DOWN
FBgn0030976	CG7378	-2.21265	6.73544	5.52088e-06	DOWN
FBgn0028482	bdl	-3.43395	7.52363	5.52107e-06	DOWN
FBgn0086909	CG31751	-2.1295	6.40962	5.55599e-06	DOWN
FBgn0051183	CG31183	-2.05207	6.21005	5.56328e-06	DOWN
FBgn0038063	Octbeta2R	-1.77941	7.60544	5.59128e-06	DOWN
FBgn0025595	AkhR	-2.82304	5.68628	5.59972e-06	DOWN
FBgn0030251	CG2145	-2.49791	6.15595	5.61036e-06	DOWN
FBgn0014019	Rh5	-4.96561	5.51712	5.63159e-06	DOWN
FBgn0036428	Gbs-70E	-2.59144	8.74058	5.63745e-06	DOWN
FBgn0036735	Edc3	-1.69535	7.532	5.65019e-06	DOWN
FBgn0264308	CG43778	-2.95196	7.67642	5.6724e-06	DOWN
FBgn0036260	Rh7	-2.77169	5.76307	5.67323e-06	DOWN
FBgn0031116	CG1695	-2.73307	7.38783	5.80399e-06	DOWN
FBgn0037546	mAChR-B	-2.17172	5.22259	5.81239e-06	DOWN
FBgn0031693	Cyp4ac1	-3.50283	4.35266	5.84131e-06	DOWN
FBgn0011581	Ms	-4.32262	3.76382	5.84157e-06	DOWN
FBgn0015576	alpha-Est8	-2.228	6.4088	5.86741e-06	DOWN
FBgn0004880	scrt	-2.95655	8.80065	5.88782e-06	DOWN
FBgn0259481	Mob2	-2.84456	8.83792	5.97042e-06	DOWN
FBgn0260964	Vmat	-2.35779	8.00046	5.97921e-06	DOWN
FBgn0028400	Syt4	-2.19049	6.96329	6.01751e-06	DOWN
FBgn0029768	SPR	-2.82097	5.61927	6.02292e-06	DOWN
FBgn0036059	nudE	-1.79702	7.14645	6.08421e-06	DOWN
FBgn0027657	glob1	-2.38456	5.43844	6.19486e-06	DOWN
FBgn0037917	wkd	-1.94762	6.53089	6.29259e-06	DOWN
FBgn0037060	CG10508	-2.17183	6.03427	6.29419e-06	DOWN
FBgn0028644	beat-Ic	-2.31528	5.60349	6.32512e-06	DOWN
FBgn0026192	par-6	-1.87862	7.76459	6.34616e-06	DOWN
FBgn0003091	Pkc53E	-1.85502	7.91761	6.37238e-06	DOWN
FBgn0030230	Rph	-2.51111	5.38494	6.43439e-06	DOWN
FBgn0013307	Odc1	-3.66601	4.84262	6.49128e-06	DOWN
FBgn0260749	Utx	-1.79963	7.79014	6.51228e-06	DOWN
FBgn0027562	CG10345	-1.96306	5.9078	6.62941e-06	DOWN
FBgn0053481	dpr7	-2.39367	5.84981	6.64289e-06	DOWN
FBgn0053080	CG33080	-1.59876	6.10566	6.76563e-06	DOWN
FBgn0039290	CG13654	-2.16091	5.37946	6.80736e-06	DOWN
FBgn0035978	UGP	-1.92364	6.75251	6.93261e-06	DOWN
FBgn0069969	CG40498	-2.10323	6.19349	7.05742e-06	DOWN
FBgn0028993	scro	-3.14786	5.38884	7.15583e-06	DOWN
FBgn0002938	ninaC	-2.85508	10.334	7.17083e-06	DOWN
FBgn0003861	trp	-2.54918	10.935	7.19677e-06	DOWN
FBgn0034717	CG5819	-2.09118	5.16787	7.20947e-06	DOWN
FBgn0027621	Pfrx	-2.24273	7.81708	7.26208e-06	DOWN
FBgn0038938	CG7084	-2.22886	6.32167	7.32742e-06	DOWN
FBgn0040010	CG17493	-1.99468	6.13684	7.34991e-06	DOWN
FBgn0004242	Syt1	-2.15402	9.69448	7.3846e-06	DOWN
FBgn0029105	alpha-Catr	-1.89901	5.80801	7.4895e-06	DOWN
FBgn0038279	Sdr	-2.85127	3.79435	7.50622e-06	DOWN
FBgn0040805	CG12355	-2.68781	4.48079	7.5453e-06	DOWN
FBgn0032402	CG14945	-3.42651	5.75596	7.56157e-06	DOWN
FBgn0265512	mlt	-2.35463	6.92042	7.5663e-06	DOWN
FBgn0036746	Crtc	-1.84913	6.74213	7.60201e-06	DOWN
FBgn0267253	CG32700	-3.76527	6.32553	7.69405e-06	DOWN
FBgn0027491	Cdk5alpha	-2.56455	6.42441	7.76313e-06	DOWN
FBgn0032506	CG9395	-1.94571	6.04766	7.81686e-06	DOWN
FBgn0034290	CG5773	-3.51399	4.13884	7.86656e-06	DOWN
FBgn0030485	CG1998	-2.63816	5.82413	7.92872e-06	DOWN
FBgn0037230	CG9780	-1.74188	6.8361	7.9459e-06	DOWN
FBgn0030508	CG15760	-2.34119	6.52007	7.9591e-06	DOWN
FBgn0029814	CG15765	-1.95279	6.64337	8.046e-06	DOWN
FBgn0031814	retm	-2.16919	7.54664	8.08261e-06	DOWN
FBgn0028374	Hug	-3.28532	2.0419	8.19331e-06	DOWN
FBgn0000711	flw	-2.44063	7.87835	8.24676e-06	DOWN
FBgn0087005	rtp	-3.65084	4.81884	8.27037e-06	DOWN
FBgn0034909	CG4797	-3.83722	3.02877	8.30148e-06	DOWN
FBgn0261928	CG42795	-2.24706	8.57825	8.32117e-06	DOWN
FBgn0032652	CG6870	-5.13661	5.51302	8.3257e-06	DOWN
FBgn0029123	SoxN	-2.35557	6.674	8.3589e-06	DOWN
FBgn0004102	oc	-2.7342	6.34273	8.39754e-06	DOWN
FBgn0039380	CG5890	-2.74319	6.66742	8.50166e-06	DOWN
FBgn0260795	NaPi-III	-2.11358	8.85016	8.50514e-06	DOWN
FBgn0029990	CG2233	-1.90896	9.30657	8.52819e-06	DOWN
FBgn0033054	CG14591	-2.8782	6.3114	8.57939e-06	DOWN
FBgn0035676	ssp6	-2.91242	5.93736	8.58387e-06	DOWN
FBgn0053517	Dop2R	-2.87159	8.4053	8.58765e-06	DOWN
FBgn0031885	Mnn1	-2.10943	7.61272	8.65472e-06	DOWN
FBgn0037186	CG11241	-2.33961	4.39419	8.66105e-06	DOWN
FBgn0034725	CG6044	-2.85999	4.9368	8.78034e-06	DOWN
FBgn0036211	CG5946	-1.70268	6.26277	8.82304e-06	DOWN
FBgn0044810	TotX	-3.19885	3.43865	8.86295e-06	DOWN
FBgn0038914	fit	-10.1208	2.69542	8.88756e-06	DOWN
FBgn0051547	NKCC	-2.37619	6.90918	8.88908e-06	DOWN
FBgn0004919	gol	-2.1078	7.26051	8.92532e-06	DOWN
FBgn0264270	Sxl	-1.99323	9.31133	9.02309e-06	DOWN
FBgn0032221	Schip1	-2.85826	5.81121	9.10672e-06	DOWN
FBgn0266918	CG32486	-1.74433	7.61334	9.22675e-06	DOWN
FBgn0040299	Myo28B1	-3.62522	4.73807	9.2356e-06	DOWN
FBgn0022361	Pur-alpha	-1.90565	7.99699	9.25081e-06	DOWN
FBgn0033978	Cyp6a23	-2.39968	3.99686	9.2679e-06	DOWN
FBgn0010414	SerT	-2.40592	4.90716	9.63513e-06	DOWN
FBgn0027844	CAH1	-4.39599	3.13254	9.7266e-06	DOWN
FBgn0028494	CG6424	-4.22661	2.55237	9.73784e-06	DOWN
FBgn0033876	Syngr	-2.53807	6.78618	9.81846e-06	DOWN
FBgn0030773	CG9676	-6.82852	5.3834	9.87075e-06	DOWN
FBgn0036319	Ent3	-2.07254	5.67573	1.00468e-05	DOWN
FBgn0033476	oys	-1.58099	7.76973	1.00673e-05	DOWN
FBgn0024248	chico	-1.73297	6.33397	1.01185e-05	DOWN
FBgn0036993	CG5910	-1.87397	4.81678	1.01266e-05	DOWN
FBgn0264001	bru3	-2.23695	8.85756	1.02045e-05	DOWN
FBgn0039911	CG1909	-1.88922	6.75633	1.02161e-05	DOWN
FBgn0032048	Dh31	-2.80034	3.59574	1.02289e-05	DOWN
FBgn0053203	CG33203	-1.91595	7.02924	1.02494e-05	DOWN
FBgn0031602	CG15431	-1.95286	6.81571	1.03455e-05	DOWN
FBgn0035293	CG5687	-1.84331	6.05841	1.03751e-05	DOWN
FBgn0052726	CG32726	-9.30065	1.64326	1.0491e-05	DOWN
FBgn0037935	CG6834	-2.31873	4.63202	1.04992e-05	DOWN
FBgn0266414	CR45054	-4.6101	5.85457	1.05127e-05	DOWN
FBgn0031636	CG12194	-2.1767	6.59822	1.0549e-05	DOWN
FBgn0266095	CR44832	-4.28957	3.79181	1.05808e-05	DOWN
FBgn0005391	Yp2	-8.15026	11.6109	1.06218e-05	DOWN
FBgn0267002	unc-104	-2.08747	10.1939	1.0635e-05	DOWN
FBgn0015577	alpha-Est9	-1.93176	7.21944	1.0719e-05	DOWN
FBgn0039151	CG13607	-2.05546	7.16984	1.07302e-05	DOWN
FBgn0030258	CG1552	-5.10314	7.02768	1.0765e-05	DOWN
FBgn0086704	stops	-2.43013	6.23996	1.07737e-05	DOWN
FBgn0029950	CG9657	-2.54922	5.295	1.07889e-05	DOWN
FBgn0038165	Task6	-1.99517	6.77977	1.07991e-05	DOWN
FBgn0040571	CG17193	-3.45307	5.46327	1.08615e-05	DOWN
FBgn0033356	CG8229	-2.06106	5.14674	1.08897e-05	DOWN
FBgn0032810	CG13077	-5.56284	4.52374	1.09039e-05	DOWN
FBgn0037084	Syx6	-1.97473	6.14432	1.094e-05	DOWN
FBgn0035495	CG14989	-3.01748	8.83747	1.09557e-05	DOWN
FBgn0038659	EndoA	-2.08916	8.16547	1.09671e-05	DOWN
FBgn0039923	MED26	-1.43862	8.46154	1.10109e-05	DOWN
FBgn0015519	nAChRalpha3	-1.98546	7.24097	1.10896e-05	DOWN
FBgn0051974	CG31974	-2.67643	4.86993	1.11159e-05	DOWN
FBgn0265959	rdgC	-1.94482	7.7178	1.11501e-05	DOWN
FBgn0032285	CG17108	-7.48744	7.95187	1.1268e-05	DOWN
FBgn0035255	RabX5	-7.01876	1.51234	1.13249e-05	DOWN
FBgn0004395	unk	-1.85697	7.89034	1.14735e-05	DOWN
FBgn0033677	CG8321	-1.93751	4.43743	1.15121e-05	DOWN
FBgn0027560	Tps1	-2.89432	8.84147	1.15317e-05	DOWN
FBgn0050052	Obp49a	-5.24583	3.41186	1.15882e-05	DOWN
FBgn0053181	CG33181	-2.00536	7.71377	1.15935e-05	DOWN
FBgn0033649	pyr	-2.58243	5.4654	1.16221e-05	DOWN
FBgn0051706	CG31706	-2.47903	5.78883	1.16257e-05	DOWN
FBgn0023179	amon	-1.62208	7.32031	1.16696e-05	DOWN
FBgn0016650	Lgr1	-3.49464	4.76217	1.16822e-05	DOWN
FBgn0023524	CG3078	-2.28904	6.79265	1.18845e-05	DOWN
FBgn0051998	CG31998	-1.40307	8.0521	1.195e-05	DOWN
FBgn0261722	fwe	-2.22087	7.06838	1.20336e-05	DOWN
FBgn0029810	CG12239	-4.76726	4.21065	1.20341e-05	DOWN
FBgn0039282	Bili	-1.99132	7.15096	1.20546e-05	DOWN
FBgn0263397	Ih	-1.74247	9.34015	1.21071e-05	DOWN
FBgn0087002	apolpp	-1.35068	12.9489	1.21978e-05	DOWN
FBgn0027101	Dyrk3	-1.49122	8.2046	1.22593e-05	DOWN
FBgn0263354	CG42784	-1.93109	6.65257	1.24179e-05	DOWN
FBgn0033132	Tsp42Ej	-3.05348	6.17899	1.25448e-05	DOWN
FBgn0013767	Crz	-4.48687	0.705651	1.28107e-05	DOWN
FBgn0267252	Ggamma30A	-2.98576	10.6187	1.28985e-05	DOWN
FBgn0031220	CG4822	-1.53434	6.69494	1.30306e-05	DOWN
FBgn0034475	Obp56h	-7.81156	0.543329	1.3119e-05	DOWN
FBgn0029663	CG10804	-2.32348	6.45547	1.33259e-05	DOWN
FBgn0030997	CG7990	-2.35272	6.55586	1.33428e-05	DOWN
FBgn0266549	CR45102	-2.30153	6.32715	1.33501e-05	DOWN
FBgn0002937	ninaB	-2.28708	6.15257	1.33894e-05	DOWN
FBgn0029976	snz	-1.44364	7.35223	1.34396e-05	DOWN
FBgn0051869	CG31869	-1.94336	5.61032	1.37513e-05	DOWN
FBgn0086367	t	-2.49625	6.65732	1.38042e-05	DOWN
FBgn0020907	Scp2	-2.3637	6.19786	1.381e-05	DOWN
FBgn0032136	Apoltp	-1.59878	9.58535	1.38568e-05	DOWN
FBgn0030174	CG15312	-1.9549	6.40039	1.39418e-05	DOWN
FBgn0264598	PsGEF	-1.74884	9.18316	1.3962e-05	DOWN
FBgn0260659	CG42542	-1.47701	5.82381	1.40302e-05	DOWN
FBgn0011582	Dop1R1	-2.0299	7.95246	1.40712e-05	DOWN
FBgn0024943	PIP82	-3.15792	7.81149	1.41645e-05	DOWN
FBgn0003068	per	-1.75911	7.22204	1.42023e-05	DOWN
FBgn0264490	Eip93F	-1.81953	10.296	1.42268e-05	DOWN
FBgn0029997	CG2258	-1.83604	7.59428	1.42553e-05	DOWN
FBgn0051324	CG31324	-2.34748	6.19622	1.42797e-05	DOWN
FBgn0031417	CG3597	-2.51935	5.1475	1.43038e-05	DOWN
FBgn0031836	CG11050	-1.93746	7.0119	1.43131e-05	DOWN
FBgn0052204	CG32204	-2.23127	4.69371	1.43403e-05	DOWN
FBgn0030555	Fbxl4	-1.90231	6.60495	1.43659e-05	DOWN
FBgn0031770	CG13995	-2.54932	6.23951	1.43666e-05	DOWN
FBgn0036360	CG10713	-2.41857	4.13361	1.43722e-05	DOWN
FBgn0030960	Atg101	-2.13294	6.1443	1.43928e-05	DOWN
FBgn0031110	Obp19b	-8.6101	1.04768	1.46741e-05	DOWN
FBgn0037913	fabp	-3.02113	5.04154	1.46951e-05	DOWN
FBgn0031627	CG15630	-2.32613	5.92947	1.47291e-05	DOWN
FBgn0085414	dpr12	-1.78325	7.64759	1.50764e-05	DOWN
FBgn0035434	Drsl5	-3.34935	4.75264	1.51571e-05	DOWN
FBgn0002723	Met	-1.80243	6.62842	1.51692e-05	DOWN
FBgn0264432	CG43850	-3.94523	3.49751	1.5237e-05	DOWN
FBgn0035285	CG12025	-2.2041	7.84868	1.53543e-05	DOWN
FBgn0028704	Nckx30C	-1.93948	9.82551	1.54662e-05	DOWN
FBgn0024913	Actbeta	-1.8002	6.65414	1.56097e-05	DOWN
FBgn0023178	Pdf	-4.87318	2.17167	1.56187e-05	DOWN
FBgn0036984	CG13248	-1.8204	4.35961	1.56966e-05	DOWN
FBgn0015754	Lis-1	-1.68065	7.76023	1.5963e-05	DOWN
FBgn0037163	laza	-1.91413	6.00815	1.59678e-05	DOWN
FBgn0028397	Tob	-2.0747	8.3589	1.59995e-05	DOWN
FBgn0029067	Dd	-1.85114	5.71771	1.60281e-05	DOWN
FBgn0013334	Sap47	-3.01206	9.90169	1.61217e-05	DOWN
FBgn0053653	Cadps	-1.82655	9.22983	1.61351e-05	DOWN
FBgn0267033	mamo	-1.81542	10.0001	1.61839e-05	DOWN
FBgn0005558	ey	-1.8108	6.25936	1.63179e-05	DOWN
FBgn0032078	C1GalTA	-1.50752	5.39076	1.63535e-05	DOWN
FBgn0051660	smog	-1.80338	7.15712	1.63735e-05	DOWN
FBgn0000536	eas	-1.5489	7.16678	1.64367e-05	DOWN
FBgn0035246	CG13928	-2.59856	8.39418	1.65484e-05	DOWN
FBgn0000078	Amy-d	-5.98993	4.06928	1.67319e-05	DOWN
FBgn0039890	CG2316	-1.21102	7.80268	1.67345e-05	DOWN
FBgn0005586	Rab3	-2.49354	7.73116	1.69095e-05	DOWN
FBgn0035086	CG12851	-2.15556	7.37912	1.69615e-05	DOWN
FBgn0023489	Pph13	-2.67146	4.4506	1.70527e-05	DOWN
FBgn0250910	Octbeta3R	-1.78137	6.35622	1.7137e-05	DOWN
FBgn0035505	Teh2	-1.99253	7.79645	1.71633e-05	DOWN
FBgn0026314	Ugt35b	-4.19687	4.84485	1.7296e-05	DOWN
FBgn0031424	VGlut	-2.02396	10.1196	1.74966e-05	DOWN
FBgn0032797	Hasp	-1.88263	8.18021	1.76521e-05	DOWN
FBgn0058178	CG40178	-1.3561	7.38529	1.77604e-05	DOWN
FBgn0267089	CR45533	-2.97157	3.25092	1.77871e-05	DOWN
FBgn0037747	CG8481	-2.14243	4.65531	1.7945e-05	DOWN
FBgn0040532	CG8369	-3.39328	6.07124	1.796e-05	DOWN
FBgn0034789	PIP5K59B	-1.80785	7.39623	1.81603e-05	DOWN
FBgn0266346	CngB	-2.05333	4.73581	1.81901e-05	DOWN
FBgn0027654	jdp	-2.75807	6.70327	1.82083e-05	DOWN
FBgn0001122	Galphao	-2.4363	8.79714	1.84971e-05	DOWN
FBgn0264606	Fife	-1.71699	8.07028	1.85712e-05	DOWN
FBgn0033911	VGAT	-2.13666	6.75979	1.88909e-05	DOWN
FBgn0037676	CG8861	-2.47208	6.08075	1.89067e-05	DOWN
FBgn0028833	Dak1	-1.80176	5.9841	1.90225e-05	DOWN
FBgn0003218	rdgB	-1.51325	9.54835	1.90556e-05	DOWN
FBgn0039703	CG7829	-6.86315	3.64925	1.90857e-05	DOWN
FBgn0039186	CG5746	-1.48651	7.56478	1.91519e-05	DOWN
FBgn0003710	tipE	-1.8873	5.8945	1.9257e-05	DOWN
FBgn0031632	CG15628	-1.82824	7.07415	1.95606e-05	DOWN
FBgn0015522	olf186-M	-2.67502	5.52361	1.97301e-05	DOWN
FBgn0270926	AsnS	-1.8988	4.90454	1.98343e-05	DOWN
FBgn0001128	Gpdh	-3.19439	8.06288	1.98423e-05	DOWN
FBgn0026197	noe	-2.76674	12.737	1.98514e-05	DOWN
FBgn0034588	CG9394	-4.67763	7.69414	1.9941e-05	DOWN
FBgn0085380	CG34351	-2.1802	5.76593	1.99632e-05	DOWN
FBgn0053179	beat-IIIb	-2.01959	5.8251	2.00387e-05	DOWN
FBgn0036927	Gabat	-2.38785	6.83576	2.0105e-05	DOWN
FBgn0036663	CG9674	-1.52588	10.4431	2.01831e-05	DOWN
FBgn0032782	Rab9	-1.91501	4.82243	2.02087e-05	DOWN
FBgn0001124	Got1	-1.45161	7.62399	2.02132e-05	DOWN
FBgn0035770	pst	-1.43558	7.86642	2.02138e-05	DOWN
FBgn0259745	wech	-1.83309	8.18034	2.02345e-05	DOWN
FBgn0033249	CG11191	-2.51693	3.7829	2.02698e-05	DOWN
FBgn0023215	Mnt	-1.60509	7.83064	2.03246e-05	DOWN
FBgn0031925	Cyp4d21	-6.7764	5.902	2.04078e-05	DOWN
FBgn0005564	Shal	-1.80883	7.04883	2.04888e-05	DOWN
FBgn0011274	Dif	-1.64353	7.46707	2.05328e-05	DOWN
FBgn0030589	CG9519	-3.20196	3.77129	2.06392e-05	DOWN
FBgn0039464	CG6330	-1.98588	6.37582	2.07404e-05	DOWN
FBgn0260446	GABA-B-R1	-1.88878	7.29256	2.07453e-05	DOWN
FBgn0037976	Tk	-3.70106	2.45737	2.07676e-05	DOWN
FBgn0010114	hig	-1.65209	7.43019	2.09375e-05	DOWN
FBgn0036620	CG4842	-2.45849	5.07383	2.09856e-05	DOWN
FBgn0027052	STUB1	-2.26233	4.15819	2.10017e-05	DOWN
FBgn0034761	CG4250	-2.41208	4.55573	2.11475e-05	DOWN
FBgn0037445	CG9727	-1.28279	7.68442	2.12234e-05	DOWN
FBgn0085359	CG34330	-1.68033	3.80478	2.12709e-05	DOWN
FBgn0021738	Crg-1	-5.58737	2.74642	2.1417e-05	DOWN
FBgn0031858	CG17378	-2.25181	6.57061	2.1454e-05	DOWN
FBgn0011746	ana	-2.087	4.69213	2.15001e-05	DOWN
FBgn0032836	CG10680	-4.14477	5.89201	2.16093e-05	DOWN
FBgn0285879	disco-r	-1.30298	6.68297	2.1683e-05	DOWN
FBgn0032753	CG17572	-3.63197	2.57243	2.1848e-05	DOWN
FBgn0032666	CG5758	-1.73245	8.1688	2.21599e-05	DOWN
FBgn0030913	CG6123	-2.43838	6.90212	2.21797e-05	DOWN
FBgn0033067	CG11211	-4.77461	2.95235	2.23775e-05	DOWN
FBgn0015575	alpha-Est7	-1.41602	7.11812	2.24238e-05	DOWN
FBgn0040022	Set1	-1.34043	7.87653	2.24299e-05	DOWN
FBgn0024236	foi	-1.33418	7.43166	2.25996e-05	DOWN
FBgn0264503	CG43902	-2.00051	6.61206	2.27054e-05	DOWN
FBgn0266227	CR44922	-2.207	6.68488	2.27279e-05	DOWN
FBgn0036146	CG14141	-3.28096	4.67812	2.27567e-05	DOWN
FBgn0003042	Pc	-2.565	4.95965	2.29368e-05	DOWN
FBgn0004889	tws	-1.49261	7.74938	2.30034e-05	DOWN
FBgn0035981	CG4452	-1.58231	5.32117	2.3031e-05	DOWN
FBgn0027109	NPF	-6.22786	0.905011	2.31868e-05	DOWN
FBgn0034978	CG3257	-2.29011	6.70388	2.3189e-05	DOWN
FBgn0027506	EDTP	-1.18825	6.96503	2.32071e-05	DOWN
FBgn0040056	CG17698	-1.88074	7.45288	2.32495e-05	DOWN
FBgn0033734	CG8520	-1.50218	4.67341	2.337e-05	DOWN
FBgn0033010	Atf6	-1.19853	7.11578	2.34568e-05	DOWN
FBgn0028582	lqf	-1.71324	8.68116	2.36043e-05	DOWN
FBgn0034282	Mapmodulin	-2.21188	6.06008	2.38337e-05	DOWN
FBgn0039970	CG17508	-1.7513	6.71052	2.3935e-05	DOWN
FBgn0051248	CG31248	-3.21832	4.26873	2.41228e-05	DOWN
FBgn0033065	Cyp6w1	-3.624	5.11862	2.42794e-05	DOWN
FBgn0025777	homer	-1.85431	7.41116	2.43183e-05	DOWN
FBgn0031694	Cyp4ac2	-2.65296	3.57742	2.46214e-05	DOWN
FBgn0036030	CG6767	-2.24583	7.21166	2.46779e-05	DOWN
FBgn0014031	Spat	-1.6285	5.44057	2.47656e-05	DOWN
FBgn0039817	CG15553	-3.51282	3.16922	2.48239e-05	DOWN
FBgn0037754	CG8500	-2.5879	6.0981	2.49723e-05	DOWN
FBgn0035481	CG12605	-2.28578	8.19303	2.5022e-05	DOWN
FBgn0039681	CG7582	-3.40715	3.95228	2.5099e-05	DOWN
FBgn0036494	Toll-6	-1.82732	6.5853	2.54595e-05	DOWN
FBgn0038087	beat-Va	-2.3219	4.90138	2.58173e-05	DOWN
FBgn0035331	MsR1	-2.38375	4.46129	2.58239e-05	DOWN
FBgn0029801	CG15771	-2.09346	6.43841	2.60229e-05	DOWN
FBgn0032021	CG7781	-1.96851	7.08884	2.60386e-05	DOWN
FBgn0267160	CR45600	-2.83058	4.26955	2.61069e-05	DOWN
FBgn0013949	Elal	-2.29024	4.23765	2.61095e-05	DOWN
FBgn0033872	CG6329	-2.85474	8.51399	2.62109e-05	DOWN
FBgn0026206	mei-P26	-1.82254	10.5276	2.63169e-05	DOWN
FBgn0052600	dpr8	-1.87729	6.94906	2.64965e-05	DOWN
FBgn0034135	Syn2	-1.91837	6.50998	2.65485e-05	DOWN
FBgn0036890	CG9368	-2.16455	5.28007	2.67219e-05	DOWN
FBgn0040823	dpr6	-1.49789	6.0524	2.68378e-05	DOWN
FBgn0028490	CG31705	-2.44411	8.25806	2.70218e-05	DOWN
FBgn0034474	Obp56g	-6.06254	1.98375	2.7146e-05	DOWN
FBgn0035445	Ids	-2.32389	2.7783	2.74686e-05	DOWN
FBgn0261929	5-HT2B	-1.74233	5.47529	2.76102e-05	DOWN
FBgn0033988	pcs	-1.54325	6.69576	2.7736e-05	DOWN
FBgn0264907	CG44098	-1.60623	5.95822	2.77431e-05	DOWN
FBgn0037755	CG12945	-1.75725	5.51064	2.77568e-05	DOWN
FBgn0003380	Sh	-1.65606	9.61085	2.78947e-05	DOWN
FBgn0035903	CG6765	-2.41764	5.73922	2.79846e-05	DOWN
FBgn0034728	rad50	-2.02804	4.80625	2.80384e-05	DOWN
FBgn0052815	CG32815	-1.77345	4.62897	2.8083e-05	DOWN
FBgn0266354	CG45002	-1.71284	8.10726	2.8133e-05	DOWN
FBgn0262117	IntS3	-1.12029	7.22548	2.83035e-05	DOWN
FBgn0034935	Orcokinin	-2.47668	3.06022	2.84229e-05	DOWN
FBgn0260799	p120ctn	-1.57098	7.77465	2.84252e-05	DOWN
FBgn0038946	rdhB	-2.37171	5.51378	2.84303e-05	DOWN
FBgn0033652	ths	-1.76825	7.12389	2.85297e-05	DOWN
FBgn0259738	CG42392	-5.24012	3.79123	2.88244e-05	DOWN
FBgn0053926	CG33926	-2.58235	4.10254	2.88269e-05	DOWN
FBgn0015791	Rab14	-1.75361	6.21527	2.89205e-05	DOWN
FBgn0038877	CG3308	-1.79749	8.5355	2.89672e-05	DOWN
FBgn0031835	CG11319	-1.5871	8.02451	2.90692e-05	DOWN
FBgn0032774	CG17549	-3.7092	6.29219	2.90715e-05	DOWN
FBgn0052220	Csas	-3.0419	4.45684	2.91187e-05	DOWN
FBgn0004244	Rdl	-1.75003	8.78163	2.92741e-05	DOWN
FBgn0267698	Pak	-1.39487	7.74433	2.93003e-05	DOWN
FBgn0041707	7B2	-2.19098	4.94989	2.9399e-05	DOWN
FBgn0030985	Obp18a	-5.41166	3.91453	2.94803e-05	DOWN
FBgn0037766	Teh1	-2.21619	5.87878	2.99427e-05	DOWN
FBgn0085410	TrissinR	-1.94525	4.87984	3.02001e-05	DOWN
FBgn0011818	oaf	-1.53333	7.03394	3.04761e-05	DOWN
FBgn0037166	CG11426	-1.60236	4.51973	3.0483e-05	DOWN
FBgn0028888	CG4168	-1.64073	7.10558	3.05162e-05	DOWN
FBgn0014906	Hydr2	-1.17344	6.38925	3.07736e-05	DOWN
FBgn0028550	Atf3	-1.69587	7.43102	3.07871e-05	DOWN
FBgn0025726	unc-13	-1.6686	11.4186	3.10402e-05	DOWN
FBgn0041194	Prat2	-4.09011	6.43008	3.11267e-05	DOWN
FBgn0036725	CG18265	-1.97357	6.77233	3.13274e-05	DOWN
FBgn0261090	Sytbeta	-1.83231	5.46126	3.13749e-05	DOWN
FBgn0033820	CG4716	-6.10995	5.784	3.15355e-05	DOWN
FBgn0039099	GILT2	-4.99487	3.0412	3.20328e-05	DOWN
FBgn0037326	CG14669	-1.61845	6.80257	3.21621e-05	DOWN
FBgn0032719	CG17321	-1.97649	6.60859	3.2197e-05	DOWN
FBgn0027375	RecQ5	-1.70959	5.13446	3.23145e-05	DOWN
FBgn0034433	EndoB	-1.77886	5.55594	3.24739e-05	DOWN
FBgn0039465	Tsp97E	-1.92423	6.42119	3.30024e-05	DOWN
FBgn0010053	Jheh1	-1.86667	4.49212	3.30937e-05	DOWN
FBgn0053639	CG33639	-2.0122	7.36803	3.32399e-05	DOWN
FBgn0004623	Gbeta76C	-3.02266	6.88367	3.35082e-05	DOWN
FBgn0259682	Jabba	-2.44178	6.96611	3.35106e-05	DOWN
FBgn0030850	stas	-1.52281	6.18648	3.35857e-05	DOWN
FBgn0011666	msi	-1.68528	8.8727	3.3688e-05	DOWN
FBgn0085432	pan	-1.44241	10.0659	3.37891e-05	DOWN
FBgn0283551	mir-9378	-4.97009	0.941007	3.3961e-05	DOWN
FBgn0260943	Rbp6	-1.95548	9.43672	3.42974e-05	DOWN
FBgn0030613	Rab3-GEF	-1.67315	8.89078	3.43379e-05	DOWN
FBgn0052406	PVRAP	-1.86483	5.08399	3.44062e-05	DOWN
FBgn0037007	CG5059	-1.71861	7.86695	3.44084e-05	DOWN
FBgn0261788	Ank2	-1.57449	10.5542	3.45191e-05	DOWN
FBgn0029839	CG4660	-2.96329	4.64265	3.4626e-05	DOWN
FBgn0283473	S6KL	-2.29255	5.45581	3.46729e-05	DOWN
FBgn0020416	Idgf1	-2.48035	4.10504	3.51019e-05	DOWN
FBgn0086674	Tango13	-1.5745	6.26393	3.51931e-05	DOWN
FBgn0036337	AdenoK	-1.54971	6.09356	3.53697e-05	DOWN
FBgn0037521	CG2993	-1.65478	7.70892	3.58991e-05	DOWN
FBgn0033015	d4	-1.44991	6.47051	3.64104e-05	DOWN
FBgn0030838	CG5445	-1.30267	6.31773	3.64949e-05	DOWN
FBgn0036145	CG7607	-3.33318	4.92472	3.65738e-05	DOWN
FBgn0015777	nrv2	-2.78653	8.75906	3.6616e-05	DOWN
FBgn0004618	gl	-1.76499	6.55547	3.70063e-05	DOWN
FBgn0004575	Syn	-1.64736	8.89101	3.70121e-05	DOWN
FBgn0013467	igl	-2.68273	7.68848	3.70339e-05	DOWN
FBgn0032223	GATAd	-1.58826	7.23154	3.70637e-05	DOWN
FBgn0003447	sn	-1.54295	7.47627	3.72302e-05	DOWN
FBgn0036316	CG10960	-1.18264	7.09408	3.72459e-05	DOWN
FBgn0039916	Ekar	-1.82074	6.27852	3.72575e-05	DOWN
FBgn0035484	CG11594	-2.32281	5.09293	3.78439e-05	DOWN
FBgn0263116	5-HT1B	-1.93344	5.22322	3.79863e-05	DOWN
FBgn0039808	CG12071	-2.03413	5.20237	3.83592e-05	DOWN
FBgn0035521	VhaM9.7-a	-2.92266	3.39777	3.86207e-05	DOWN
FBgn0043005	prt	-2.44712	3.49352	3.8693e-05	DOWN
FBgn0265541	CR44391	-3.09538	2.30026	3.87314e-05	DOWN
FBgn0038547	CG17803	-2.04915	3.81713	3.87832e-05	DOWN
FBgn0030478	CG1640	-1.43265	7.92599	3.89115e-05	DOWN
FBgn0032249	TBC1D16	-2.00951	6.27579	3.90283e-05	DOWN
FBgn0019985	mGluR	-1.52421	6.84395	3.90339e-05	DOWN
FBgn0027279	l(1)G0196	-1.49702	9.17221	3.90406e-05	DOWN
FBgn0024997	CG2681	-4.92382	3.9974	3.94563e-05	DOWN
FBgn0266429	AstA-R1	-2.02506	4.95291	3.95698e-05	DOWN
FBgn0261387	CG17528	-1.12538	7.30901	3.96503e-05	DOWN
FBgn0038498	beat-IIa	-1.85137	5.85742	3.97282e-05	DOWN
FBgn0031904	CG5149	-1.44384	5.20589	3.98615e-05	DOWN
FBgn0052767	CG32767	-1.5577	8.75559	4.01109e-05	DOWN
FBgn0029708	CG3556	-1.62317	5.96296	4.02012e-05	DOWN
FBgn0029974	dpr14	-1.84824	6.53034	4.06737e-05	DOWN
FBgn0039925	Kif3C	-2.51055	5.33142	4.07493e-05	DOWN
FBgn0032741	Sidpn	-2.24656	4.62394	4.08347e-05	DOWN
FBgn0023076	Clk	-1.9944	5.80975	4.08586e-05	DOWN
FBgn0085369	Drgx	-2.09118	5.45596	4.10912e-05	DOWN
FBgn0037636	CG9821	-1.75071	10.6493	4.11226e-05	DOWN
FBgn0033821	CG10799	-3.29176	3.18229	4.11795e-05	DOWN
FBgn0036015	CG3088	-6.39214	4.88926	4.11815e-05	DOWN
FBgn0000384	cta	-1.15146	6.22188	4.12397e-05	DOWN
FBgn0030778	CG4678	-2.18516	5.61212	4.12607e-05	DOWN
FBgn0030863	CG8188	-2.22415	5.98481	4.17052e-05	DOWN
FBgn0035400	CG11537	-1.41108	7.63182	4.18364e-05	DOWN
FBgn0039254	Nmnat	-1.7583	4.01161	4.18744e-05	DOWN
FBgn0053120	CG33120	-1.6409	4.272	4.19622e-05	DOWN
FBgn0032775	CG17544	-1.38922	5.85356	4.20296e-05	DOWN
FBgn0044812	TotC	-6.40831	2.81129	4.217e-05	DOWN
FBgn0029092	ced-6	-1.18886	8.60558	4.2319e-05	DOWN
FBgn0040281	Aplip1	-1.92399	5.78177	4.24797e-05	DOWN
FBgn0001208	Hn	-1.58385	7.08646	4.25257e-05	DOWN
FBgn0038100	Paip2	-1.39087	6.93634	4.2818e-05	DOWN
FBgn0003965	v	-3.21056	4.26981	4.33911e-05	DOWN
FBgn0262869	Gfrl	-1.44746	8.04756	4.34597e-05	DOWN
FBgn0036937	Ir76b	-5.07353	1.78401	4.36425e-05	DOWN
FBgn0030608	Lsd-2	-1.58225	8.58661	4.39896e-05	DOWN
FBgn0264087	Slob	-1.54148	9.01354	4.43273e-05	DOWN
FBgn0027296	temp	-2.10731	5.26136	4.43915e-05	DOWN
FBgn0266410	CG45050	-1.70063	9.33367	4.44764e-05	DOWN
FBgn0032023	CG14274	-2.39743	3.19745	4.46045e-05	DOWN
FBgn0003169	put	-1.30581	6.93292	4.50724e-05	DOWN
FBgn0260798	Gprk1	-1.21787	6.08767	4.50746e-05	DOWN
FBgn0010014	CanB	-2.53105	5.41563	4.5159e-05	DOWN
FBgn0085419	Rgk2	-1.63409	5.81784	4.5202e-05	DOWN
FBgn0041585	olf186-F	-1.42105	6.81222	4.54637e-05	DOWN
FBgn0263336	CR43417	-3.43067	3.18438	4.54707e-05	DOWN
FBgn0069973	CG40485	-3.13673	6.29248	4.55858e-05	DOWN
FBgn0035270	CG13933	-1.63291	5.4444	4.56849e-05	DOWN
FBgn0040256	Ugt86Dd	-1.73122	4.13843	4.57099e-05	DOWN
FBgn0017581	Lk6	-1.50286	11.8902	4.57735e-05	DOWN
FBgn0040600	CG13631	-2.08818	7.1788	4.5874e-05	DOWN
FBgn0030358	CG10362	-1.59715	6.11372	4.59197e-05	DOWN
FBgn0046692	Stlk	-1.39311	5.34721	4.62198e-05	DOWN
FBgn0040726	dpr1	-1.93886	5.56112	4.63642e-05	DOWN
FBgn0053147	Hs3st-A	-1.60293	8.42857	4.64093e-05	DOWN
FBgn0028703	Nhe3	-1.55314	7.60509	4.64461e-05	DOWN
FBgn0003134	Pp1alpha-96A	-1.85913	6.75343	4.65436e-05	DOWN
FBgn0036926	CG7646	-1.93038	5.2678	4.66239e-05	DOWN
FBgn0032783	CG10237	-1.61382	6.1085	4.711e-05	DOWN
FBgn0034706	CG11275	-1.46725	4.79747	4.71168e-05	DOWN
FBgn0266450	Kr-h1	-4.79305	5.86678	4.7386e-05	DOWN
FBgn0261647	Axud1	-1.79687	7.19087	4.77796e-05	DOWN
FBgn0053696	CNMaR	-2.19313	3.61268	4.80191e-05	DOWN
FBgn0030300	Sk1	-2.15424	4.40446	4.83136e-05	DOWN
FBgn0005658	Ets65A	-1.88015	5.3161	4.83492e-05	DOWN
FBgn0015558	tty	-1.50424	8.44078	4.85445e-05	DOWN
FBgn0027589	CG1688	-1.63318	5.3185	4.85554e-05	DOWN
FBgn0035896	CG6983	-2.63223	6.18976	4.87322e-05	DOWN
FBgn0036262	CG6910	-4.15467	6.03297	5.01831e-05	DOWN
FBgn0024941	RSG7	-1.83061	7.36655	5.04733e-05	DOWN
FBgn0083950	CG34114	-1.41302	7.48163	5.05654e-05	DOWN
FBgn0019643	Dat	-2.2979	6.18363	5.08954e-05	DOWN
FBgn0053513	Nmdar2	-1.57569	6.89514	5.13554e-05	DOWN
FBgn0011701	repo	-1.6654	7.12999	5.14207e-05	DOWN
FBgn0032796	CG10188	-1.7753	7.57337	5.1443e-05	DOWN
FBgn0002567	Rab32	-1.73091	8.18473	5.19858e-05	DOWN
FBgn0000038	nAChRbeta1	-2.06562	7.61243	5.2374e-05	DOWN
FBgn0027111	miple1	-1.59919	6.54531	5.26582e-05	DOWN
FBgn0264462	CR43870	-6.09086	1.64609	5.26763e-05	DOWN
FBgn0034808	CG9896	-1.55086	5.10327	5.30594e-05	DOWN
FBgn0035187	Trh	-2.44484	3.18956	5.33996e-05	DOWN
FBgn0035959	CG4911	-1.37195	7.62803	5.39272e-05	DOWN
FBgn0004516	Gad1	-2.39118	7.55728	5.48674e-05	DOWN
FBgn0026533	Dek	-1.36354	7.06909	5.53029e-05	DOWN
FBgn0034406	Jheh3	-2.05967	3.44715	5.53266e-05	DOWN
FBgn0013973	Gycbeta100B	-1.48615	6.925	5.55035e-05	DOWN
FBgn0005561	sv	-1.42414	6.30432	5.56391e-05	DOWN
FBgn0001134	Grd	-1.97705	4.49415	5.56813e-05	DOWN
FBgn0000529	bsh	-2.60517	2.86622	5.58119e-05	DOWN
FBgn0085222	CG34193	-4.56014	0.752575	5.59445e-05	DOWN
FBgn0001145	Gs2	-2.96665	9.86026	5.6634e-05	DOWN
FBgn0058191	CG40191	-1.22466	6.51928	5.70173e-05	DOWN
FBgn0052544	CG32544	-2.33961	5.13739	5.73578e-05	DOWN
FBgn0035477	CG14982	-1.78422	6.27936	5.74241e-05	DOWN
FBgn0021895	ytr	-1.86983	7.20277	5.80511e-05	DOWN
FBgn0038020	GstD9	-1.89907	4.37391	5.81057e-05	DOWN
FBgn0085413	CG34384	-1.60052	8.72642	5.83789e-05	DOWN
FBgn0001186	Hex-A	-1.61823	7.8444	5.84585e-05	DOWN
FBgn0267975	vib	-1.63804	6.92008	5.85541e-05	DOWN
FBgn0265048	cv-d	-1.1701	6.231	5.88074e-05	DOWN
FBgn0030710	CG8924	-2.43348	4.8402	5.92024e-05	DOWN
FBgn0000422	Ddc	-1.81896	7.0294	5.95365e-05	DOWN
FBgn0050054	CG30054	-1.91086	4.38279	6.00545e-05	DOWN
FBgn0038053	CG18549	-1.38531	6.17542	6.023e-05	DOWN
FBgn0036446	CG9384	-1.36798	7.55035	6.02873e-05	DOWN
FBgn0265605	Ric	-1.76583	7.57696	6.09217e-05	DOWN
FBgn0015714	Cyp6a17	-2.28981	3.19736	6.11588e-05	DOWN
FBgn0045038	Proc	-3.70416	4.41811	6.1281e-05	DOWN
FBgn0027339	jim	-1.96137	10.9883	6.13545e-05	DOWN
FBgn0028331	l(1)G0289	-1.48325	8.58634	6.13755e-05	DOWN
FBgn0032484	kek4	-2.26155	4.82166	6.18423e-05	DOWN
FBgn0042693	wrd	-1.07187	7.73075	6.219e-05	DOWN
FBgn0028497	CG3530	-1.38377	7.25604	6.25705e-05	DOWN
FBgn0265598	Bx	-1.92385	6.88939	6.30886e-05	DOWN
FBgn0010415	Sdc	-1.68491	8.25882	6.31845e-05	DOWN
FBgn0263106	DnaJ-1	-1.67804	7.52704	6.34354e-05	DOWN
FBgn0036697	rogdi	-1.3404	6.15394	6.3621e-05	DOWN
FBgn0034200	Gbp2	-2.08693	5.55524	6.36904e-05	DOWN
FBgn0051436	CG31436	-3.12056	3.09062	6.4018e-05	DOWN
FBgn0026268	antdh	-3.80138	2.42947	6.43674e-05	DOWN
FBgn0054025	CG34025	-2.86206	1.88198	6.48876e-05	DOWN
FBgn0004595	pros	-2.36385	11.9735	6.52001e-05	DOWN
FBgn0034069	CG8401	-4.77682	0.174465	6.54402e-05	DOWN
FBgn0038926	CG13409	-1.67363	4.92192	6.56332e-05	DOWN
FBgn0004580	Cbp53E	-2.50912	6.88917	6.57859e-05	DOWN
FBgn0002921	Atpalpha	-1.47925	11.2595	6.58211e-05	DOWN
FBgn0038504	Sur-8	-1.46121	7.78752	6.59347e-05	DOWN
FBgn0266580	Gp210	-1.66515	6.80783	6.61631e-05	DOWN
FBgn0010263	Rbp9	-1.72958	11.3129	6.66904e-05	DOWN
FBgn0010348	Arf79F	-1.52745	6.84299	6.68594e-05	DOWN
FBgn0033093	CG3270	-2.40562	4.2017	6.71041e-05	DOWN
FBgn0259143	CG42258	-2.05812	7.29582	6.72908e-05	DOWN
FBgn0039346	CG5079	-2.8048	2.49865	6.75275e-05	DOWN
FBgn0039937	fd102C	-2.66173	2.31777	6.78009e-05	DOWN
FBgn0265931	CR44720	-6.54716	-0.55121	6.78916e-05	DOWN
FBgn0035186	CG13912	-3.98054	2.27024	6.80209e-05	DOWN
FBgn0024326	Mkk4	-1.32068	7.08633	6.82025e-05	DOWN
FBgn0004921	Ggamma1	-1.90202	9.60951	6.82166e-05	DOWN
FBgn0034691	Synj	-1.38654	7.63838	6.82235e-05	DOWN
FBgn0040923	CG11368	-5.47104	3.65819	6.86817e-05	DOWN
FBgn0038653	CG18208	-1.48418	7.64767	6.89256e-05	DOWN
FBgn0039054	Cow	-1.58623	8.05289	6.91753e-05	DOWN
FBgn0278608	Dsp1	-1.98425	7.81713	6.92188e-05	DOWN
FBgn0259222	CG42322	-1.35093	7.52818	7.02669e-05	DOWN
FBgn0034187	CG6967	-4.76333	4.44806	7.04204e-05	DOWN
FBgn0264542	hwt	-1.54137	8.73921	7.08854e-05	DOWN
FBgn0039958	CG12567	-1.59285	5.99017	7.09488e-05	DOWN
FBgn0027547	CG1927	-1.29064	5.64635	7.14323e-05	DOWN
FBgn0014417	CG13397	-2.37134	3.96533	7.22333e-05	DOWN
FBgn0031649	hoe2	-1.79553	5.16889	7.27545e-05	DOWN
FBgn0037031	CG11456	-1.63207	4.87127	7.28541e-05	DOWN
FBgn0031815	frj	-1.24918	6.13746	7.30234e-05	DOWN
FBgn0267849	Syx7	-1.32778	5.87224	7.33667e-05	DOWN
FBgn0028370	kek3	-1.47497	6.43014	7.38536e-05	DOWN
FBgn0267376	SelR	-2.10813	7.25702	7.40246e-05	DOWN
FBgn0034501	CG13868	-1.56698	9.03948	7.40645e-05	DOWN
FBgn0040505	Alk	-1.29762	8.23962	7.4416e-05	DOWN
FBgn0036851	CG14082	-1.70656	5.27306	7.45049e-05	DOWN
FBgn0040074	retinin	-9.25139	7.06121	7.45426e-05	DOWN
FBgn0051191	CG31191	-1.99738	4.87389	7.4595e-05	DOWN
FBgn0026439	Eaat1	-2.06637	8.72941	7.48559e-05	DOWN
FBgn0051103	CG31103	-2.50455	5.02056	7.48871e-05	DOWN
FBgn0051072	Lerp	-1.33947	6.11894	7.51832e-05	DOWN
FBgn0043364	cbt	-2.11618	6.65189	7.52133e-05	DOWN
FBgn0052206	CG32206	-1.35993	7.17829	7.54347e-05	DOWN
FBgn0035382	Or63a	-3.4507	2.46365	7.54937e-05	DOWN
FBgn0014469	Cyp4e2	-1.71154	4.92406	7.54964e-05	DOWN
FBgn0035290	dsb	-1.14736	7.39184	7.55073e-05	DOWN
FBgn0086372	lap	-1.31917	8.34165	7.55676e-05	DOWN
FBgn0263776	CG43693	-2.92526	6.73298	7.66697e-05	DOWN
FBgn0031736	CG11030	-1.78991	5.74936	7.683e-05	DOWN
FBgn0039169	Spps	-1.59049	5.09356	7.69994e-05	DOWN
FBgn0033639	CG9003	-1.49111	7.30955	7.70496e-05	DOWN
FBgn0023507	D2hgdh	-1.36951	6.30554	7.70808e-05	DOWN
FBgn0040324	Ephrin	-1.16106	8.18972	7.75844e-05	DOWN
FBgn0086913	Rab26	-1.89925	5.70095	7.80113e-05	DOWN
FBgn0003256	rl	-1.07301	6.91922	7.80837e-05	DOWN
FBgn0032613	CG13283	-2.48271	2.75211	7.92573e-05	DOWN
FBgn0033347	CG8248	-2.1173	3.54883	7.93409e-05	DOWN
FBgn0063498	GstE2	-3.60867	4.06118	7.98396e-05	DOWN
FBgn0040005	CG17883	-1.39621	6.21404	7.99217e-05	DOWN
FBgn0035575	CG7509	-3.05081	3.68801	7.99413e-05	DOWN
FBgn0030634	CG9164	-1.97572	5.9319	8.01056e-05	DOWN
FBgn0016917	Stat92E	-1.05273	8.96584	8.02446e-05	DOWN
FBgn0259927	CG42450	-1.67987	9.21483	8.05892e-05	DOWN
FBgn0261714	Cpn	-2.30315	6.98265	8.25265e-05	DOWN
FBgn0031111	Obp19c	-6.56721	1.05541	8.31843e-05	DOWN
FBgn0032336	AstC	-5.4909	2.68458	8.326e-05	DOWN
FBgn0035719	tow	-1.72404	5.44459	8.3408e-05	DOWN
FBgn0014465	Cp7Fb	-6.75051	1.30788	8.3812e-05	DOWN
FBgn0000037	mAChR-A	-1.51574	7.0599	8.47008e-05	DOWN
FBgn0030723	dpr18	-1.66479	5.86168	8.47245e-05	DOWN
FBgn0035076	Ance-5	-1.44709	4.54776	8.50386e-05	DOWN
FBgn0040697	Teh3	-1.39938	5.88229	8.53571e-05	DOWN
FBgn0037021	CG11399	-1.29108	7.13714	8.53647e-05	DOWN
FBgn0003353	sei	-1.43435	5.50908	8.7953e-05	DOWN
FBgn0030056	CG11284	-1.70583	5.59621	8.79914e-05	DOWN
FBgn0011693	Pdh	-2.11243	6.1529	8.84041e-05	DOWN
FBgn0030090	fend	-1.65127	6.93315	8.86437e-05	DOWN
FBgn0039209	REPTOR	-2.12192	8.68277	8.88432e-05	DOWN
FBgn0021800	Reph	-1.95175	7.80517	8.91751e-05	DOWN
FBgn0053199	CG33199	-3.64379	2.96758	8.92101e-05	DOWN
FBgn0053296	CG33296	-5.50492	1.71618	8.92866e-05	DOWN
FBgn0266101	CG44838	-1.32062	7.7459	8.96412e-05	DOWN
FBgn0038680	Cyp12a5	-2.73324	2.6427	8.97461e-05	DOWN
FBgn0052850	CG32850	-1.49485	4.63524	8.99082e-05	DOWN
FBgn0039816	CG11317	-2.04236	4.62103	9.17129e-05	DOWN
FBgn0038290	CG6912	-1.97897	5.36081	9.19177e-05	DOWN
FBgn0086604	CG12484	-1.25843	7.26059	9.19562e-05	DOWN
FBgn0261552	ps	-1.65725	11.3447	9.2588e-05	DOWN
FBgn0025740	PlexB	-1.18211	7.05924	9.37694e-05	DOWN
FBgn0038839	Ktl	-2.15108	6.86839	9.41992e-05	DOWN
FBgn0034950	Pask	-1.85374	5.25055	9.42486e-05	DOWN
FBgn0014010	Rab5	-1.32087	7.38256	9.44182e-05	DOWN
FBgn0260995	dpr21	-1.61276	3.91768	9.45765e-05	DOWN
FBgn0031069	Pmp70	-1.05533	7.1327	9.46022e-05	DOWN
FBgn0023416	Ac3	-1.38329	7.12746	9.53135e-05	DOWN
FBgn0036208	CG10361	-1.77969	3.79187	9.54714e-05	DOWN
FBgn0031258	CG4297	-1.33947	7.26192	9.55289e-05	DOWN
FBgn0037008	mTerf3	-1.33862	5.43479	9.57704e-05	DOWN
FBgn0052016	4E-T	-1.10601	7.64046	9.60653e-05	DOWN
FBgn0032282	CG7299	-6.74961	1.88292	9.64003e-05	DOWN
FBgn0267336	Glut4EF	-1.4555	9.54751	9.65009e-05	DOWN
FBgn0030693	CG8974	-1.42073	5.51761	9.83222e-05	DOWN
FBgn0033817	GstE14	-3.09652	3.04078	9.86461e-05	DOWN
FBgn0040255	Ugt86De	-4.57909	0.15985	9.98183e-05	DOWN
FBgn0013995	Calx	-1.32582	8.42021	0.000100112	DOWN
FBgn0260400	elav	-1.85592	9.56731	0.000100926	DOWN
FBgn0030041	CG12116	-1.97856	6.55457	0.000101978	DOWN
FBgn0028543	NimB2	-2.25672	4.85958	0.000102084	DOWN
FBgn0004435	Galphaq	-1.51619	7.7281	0.000102238	DOWN
FBgn0052350	Vps11	-1.68517	4.83207	0.000102299	DOWN
FBgn0031090	Rab35	-1.50766	6.76413	0.000102341	DOWN
FBgn0035948	CG5644	-3.56505	3.03225	0.000102652	DOWN
FBgn0259789	zld	-1.79612	6.86822	0.000102793	DOWN
FBgn0267003	CR45447	-6.85261	0.0779812	0.000102801	DOWN
FBgn0037949	CG17360	-1.46067	7.68095	0.000103009	DOWN
FBgn0267157	CR45597	-3.59587	1.51236	0.000103612	DOWN
FBgn0000535	eag	-1.39308	7.8455	0.000103612	DOWN
FBgn0025382	Rab27	-2.19623	3.49039	0.000104763	DOWN
FBgn0264502	CG43901	-1.66221	8.19637	0.000107194	DOWN
FBgn0278598	CR46268	-2.58413	2.55629	0.000108466	DOWN
FBgn0039324	CG10553	-4.36075	4.55375	0.00010866	DOWN
FBgn0052183	Ccn	-1.52656	5.42726	0.000109269	DOWN
FBgn0020238	14-3-3epsilon	-1.94501	8.72858	0.000109756	DOWN
FBgn0032955	CG2201	-1.18522	7.75263	0.00011044	DOWN
FBgn0033984	Lap1	-1.23168	6.92547	0.000110648	DOWN
FBgn0085447	sif	-1.41033	8.80689	0.000110905	DOWN
FBgn0031377	CG15356	-1.20319	6.41327	0.000111097	DOWN
FBgn0030158	CG9686	-1.37424	5.1265	0.000111251	DOWN
FBgn0265856	CR44645	-7.38007	0.264968	0.000111292	DOWN
FBgn0031305	Iris	-6.08369	4.79516	0.000111591	DOWN
FBgn0063670	CG40228	-1.54035	4.458	0.000111798	DOWN
FBgn0034660	lox2	-5.84471	1.74209	0.000111804	DOWN
FBgn0024985	CG11448	-1.34168	7.8373	0.000112794	DOWN
FBgn0039349	Ssadh	-1.76193	6.15132	0.000112874	DOWN
FBgn0040395	Unc-76	-1.46737	8.25683	0.000113264	DOWN
FBgn0000253	Cam	-2.36601	10.406	0.000113571	DOWN
FBgn0037737	Pnn	-2.01013	4.07014	0.000113589	DOWN
FBgn0027611	LManII	-0.937161	7.16287	0.000114345	DOWN
FBgn0015371	chn	-1.31411	8.56031	0.000114974	DOWN
FBgn0263995	cpo	-1.43942	9.63375	0.000114993	DOWN
FBgn0267435	chp	-1.7131	9.43044	0.000115227	DOWN
FBgn0031170	CG1718	-1.20011	7.34336	0.00011524	DOWN
FBgn0031645	CG3036	-1.4907	7.49232	0.000115699	DOWN
FBgn0040775	CG12158	-8.19347	3.85559	0.000115781	DOWN
FBgn0263970	CR43724	-6.28593	-0.823525	0.000115975	DOWN
FBgn0051954	CG31954	-4.90423	-0.0723286	0.00011769	DOWN
FBgn0086758	chinmo	-1.5245	9.34535	0.000117913	DOWN
FBgn0053965	CG33965	-3.77096	0.919834	0.000119016	DOWN
FBgn0039048	CG17111	-1.73812	5.52179	0.000119035	DOWN
FBgn0020224	Cbl	-1.12226	7.27115	0.000119234	DOWN
FBgn0032896	CG14400	-2.67044	2.64989	0.000119688	DOWN
FBgn0033744	Dh44-R2	-1.45006	5.24911	0.000119916	DOWN
FBgn0039862	kek6	-1.40817	7.43362	0.000120302	DOWN
FBgn0262518	Rab8	-1.39923	6.15814	0.000121516	DOWN
FBgn0016078	wun	-1.447	5.82105	0.00012185	DOWN
FBgn0023526	CG2865	-1.61595	6.96932	0.000121893	DOWN
FBgn0033403	CG13739	-1.39038	6.41059	0.000122545	DOWN
FBgn0026076	UBL3	-1.68027	5.93816	0.000122698	DOWN
FBgn0031902	Wnt6	-1.78492	3.78825	0.000122818	DOWN
FBgn0039977	CG17454	-1.75705	4.4327	0.000123139	DOWN
FBgn0262828	CR43199	-3.29375	1.54991	0.000123524	DOWN
FBgn0004797	mdy	-1.11042	4.90696	0.000123649	DOWN
FBgn0262477	FoxP	-1.88405	6.11493	0.000123897	DOWN
FBgn0004179	Csp	-1.58491	7.52874	0.000123986	DOWN
FBgn0000206	boss	-1.95117	6.51571	0.000124325	DOWN
FBgn0036921	RhoGDI	-1.51807	7.68075	0.000124811	DOWN
FBgn0034405	Jheh2	-1.47702	5.24811	0.000125327	DOWN
FBgn0260987	vtd	-1.09155	6.61029	0.000125677	DOWN
FBgn0030961	CG7058	-1.50856	6.08629	0.000127058	DOWN
FBgn0027532	CG7139	-1.06542	7.03265	0.00012717	DOWN
FBgn0038034	Cyp9f3	-1.6432	3.77522	0.000127688	DOWN
FBgn0260874	Ir76a	-1.72723	3.57718	0.000127716	DOWN
FBgn0259239	CG42337	-1.63811	5.94029	0.000128542	DOWN
FBgn0032338	CG16854	-1.85451	3.63382	0.00012859	DOWN
FBgn0030259	CG1545	-4.76333	3.47077	0.000128919	DOWN
FBgn0033019	CG10395	-2.05045	2.69228	0.000129242	DOWN
FBgn0267408	AOX1	-2.09751	7.17056	0.000129281	DOWN
FBgn0086683	Spf45	-1.35814	4.66673	0.000131116	DOWN
FBgn0034293	CG14495	-7.11287	-0.50356	0.000131577	DOWN
FBgn0250869	CG42240	-1.94478	6.48063	0.000132311	DOWN
FBgn0039584	beat-VI	-1.55388	5.29928	0.000132335	DOWN
FBgn0259938	cwo	-1.16279	7.60494	0.000133275	DOWN
FBgn0035877	CG7083	-1.92805	5.27063	0.000134398	DOWN
FBgn0015591	AstA	-2.82019	2.26898	0.000135259	DOWN
FBgn0034032	CG8195	-1.19344	4.99515	0.000135843	DOWN
FBgn0024963	GluClalpha	-1.31744	8.32659	0.0001359	DOWN
FBgn0039132	AP-1sigma	-1.47251	5.82635	0.0001369	DOWN
FBgn0000303	ChAT	-1.83364	6.33062	0.000136934	DOWN
FBgn0035842	CG7504	-2.09968	5.37935	0.000137238	DOWN
FBgn0259985	Mppe	-1.3942	6.40941	0.000137247	DOWN
FBgn0032036	CG13384	-1.11284	6.53716	0.000138062	DOWN
FBgn0032138	CG4364	-1.65577	7.55326	0.000138226	DOWN
FBgn0040020	MED21	-2.33771	3.43666	0.000138301	DOWN
FBgn0000028	acj6	-2.09092	4.43514	0.000138766	DOWN
FBgn0005617	msl-1	-1.61868	6.46237	0.000138987	DOWN
FBgn0032651	Oli	-2.12038	3.32162	0.000138993	DOWN
FBgn0035756	unc-13-4A	-1.64643	6.9347	0.000139252	DOWN
FBgn0015721	ktub	-1.91845	3.4344	0.000139331	DOWN
FBgn0262160	CG9932	-1.32287	9.93546	0.000139458	DOWN
FBgn0052756	CG32756	-1.58032	3.92151	0.000139537	DOWN
FBgn0267486	Ptp36E	-1.44771	5.94109	0.000139856	DOWN
FBgn0266064	GlyS	-1.41176	6.55996	0.000140871	DOWN
FBgn0034300	CG5098	-1.32055	6.95893	0.000141267	DOWN
FBgn0034951	CG3860	-1.37452	6.16151	0.000141309	DOWN
FBgn0263994	CG43737	-1.24749	7.63848	0.000141863	DOWN
FBgn0044510	mRpS5	-1.76839	5.27992	0.000142679	DOWN
FBgn0027550	CG6495	-1.31481	5.32152	0.000142796	DOWN
FBgn0039955	CG41099	-1.22503	7.14997	0.000142966	DOWN
FBgn0024291	Sirt1	-1.16984	7.04888	0.000143372	DOWN
FBgn0011642	Zyx	-1.00456	7.40064	0.000143399	DOWN
FBgn0051326	CG31326	-3.79299	5.28084	0.000144056	DOWN
FBgn0033851	CG13332	-4.09876	1.0187	0.000144381	DOWN
FBgn0038815	CG5466	-1.40548	5.77512	0.000144501	DOWN
FBgn0053100	eIF4EHP	-2.01991	8.06697	0.000145139	DOWN
FBgn0266137	Dop1R2	-1.35276	5.97083	0.000145223	DOWN
FBgn0032879	CarT	-1.92426	4.59884	0.000146106	DOWN
FBgn0033358	spab	-1.88798	4.03686	0.000146598	DOWN
FBgn0259482	Mob3	-1.66683	3.57768	0.000146809	DOWN
FBgn0019929	Ser7	-2.55484	4.02267	0.000147455	DOWN
FBgn0033657	Sln	-1.59775	5.7688	0.000147832	DOWN
FBgn0000382	csw	-1.53119	10.0946	0.000148215	DOWN
FBgn0004168	5-HT1A	-1.48099	6.43256	0.000148346	DOWN
FBgn0004567	slp2	-2.04977	3.50567	0.000149819	DOWN
FBgn0051760	CG31760	-1.40211	6.6163	0.000150287	DOWN
FBgn0283472	S6k	-1.33931	7.78593	0.000150736	DOWN
FBgn0013343	Syx1A	-2.24308	8.06989	0.000151072	DOWN
FBgn0022710	Ac13E	-1.14096	7.75696	0.000151135	DOWN
FBgn0033108	CG15236	-1.42209	6.41867	0.000152125	DOWN
FBgn0262904	CR43259	-3.66378	2.77247	0.000152247	DOWN
FBgn0038837	CG3822	-1.34815	6.0728	0.000152303	DOWN
FBgn0259110	mmd	-1.276	8.7081	0.000153019	DOWN
FBgn0035702	CG10147	-1.94558	4.13933	0.000153088	DOWN
FBgn0267270	CR45706	-7.66862	-0.192457	0.000154737	DOWN
FBgn0035987	CG3689	-1.1787	5.88069	0.000154869	DOWN
FBgn0039430	CG5455	-1.14909	7.46139	0.000155802	DOWN
FBgn0011589	Elk	-1.49704	5.94238	0.000155925	DOWN
FBgn0000153	b	-2.41183	6.35139	0.000156414	DOWN
FBgn0086370	sra	-1.17155	5.65346	0.000157058	DOWN
FBgn0029935	CG4615	-1.31419	6.33006	0.000158292	DOWN
FBgn0033368	CG13743	-1.35443	5.90814	0.000158306	DOWN
FBgn0250791	alphaSnap	-1.90135	6.65086	0.000158616	DOWN
FBgn0263390	Nha2	-2.08892	4.51179	0.00015863	DOWN
FBgn0261986	RASSF8	-1.47809	6.06403	0.000158717	DOWN
FBgn0038282	dpr9	-1.30566	7.34802	0.000158763	DOWN
FBgn0083981	RunxA	-1.91113	3.32813	0.00015878	DOWN
FBgn0037723	SpdS	-4.84523	-0.37047	0.000158811	DOWN
FBgn0026262	bip2	-0.991499	8.21284	0.000158823	DOWN
FBgn0036264	CG11529	-2.7753	2.1375	0.000159675	DOWN
FBgn0030103	Obp8a	-3.82929	2.07381	0.000159959	DOWN
FBgn0052432	CG32432	-1.39726	8.26701	0.000160085	DOWN
FBgn0053512	dpr4	-1.42929	6.14368	0.000160255	DOWN
FBgn0026199	myo	-0.935271	7.51483	0.000160297	DOWN
FBgn0026872	CG14777	-1.36223	4.87441	0.000162145	DOWN
FBgn0050428	CG30428	-1.61939	4.88591	0.000162384	DOWN
FBgn0263456	nwk	-1.40897	8.01063	0.000162712	DOWN
FBgn0036786	skl	-2.93036	1.98168	0.000163419	DOWN
FBgn0013771	Cyp6a9	-2.12076	4.41569	0.000163996	DOWN
FBgn0031805	CG9505	-3.67245	3.16196	0.000165758	DOWN
FBgn0032876	Cen	-1.87355	5.47018	0.000166849	DOWN
FBgn0025643	CG3588	-2.24889	4.10426	0.000167077	DOWN
FBgn0036116	CG7888	-1.33467	7.11925	0.000167374	DOWN
FBgn0052225	CG32225	-1.28437	5.12096	0.000167462	DOWN
FBgn0030706	Lrp4	-1.14298	8.11453	0.000167895	DOWN
FBgn0035245	GC	-1.60853	4.66228	0.000168066	DOWN
FBgn0031897	CG13784	-1.08763	8.19144	0.000169379	DOWN
FBgn0052195	CG32195	-1.46803	4.52514	0.000169917	DOWN
FBgn0031703	CG12512	-2.62023	4.28237	0.000170176	DOWN
FBgn0038113	CG11668	-2.71526	2.72526	0.000170335	DOWN
FBgn0260960	Baldspot	-1.15875	7.64188	0.000171742	DOWN
FBgn0011760	ctp	-2.77939	8.79622	0.000172153	DOWN
FBgn0000346	comt	-1.98695	6.4565	0.000173053	DOWN
FBgn0051510	CG31510	-1.12588	5.64914	0.000173206	DOWN
FBgn0250830	CG12547	-1.05823	6.33658	0.000173284	DOWN
FBgn0032382	Mal-B2	-1.88857	6.08722	0.000173545	DOWN
FBgn0032266	CG18302	-6.65246	5.37117	0.000174057	DOWN
FBgn0004666	sim	-1.78582	3.60825	0.00017459	DOWN
FBgn0004636	Rap1	-1.66184	6.70484	0.000174813	DOWN
FBgn0038799	MFS9	-2.14374	3.47823	0.000175553	DOWN
FBgn0259229	CG42329	-2.02402	2.88178	0.000175739	DOWN
FBgn0033367	PPO2	-1.98329	4.46919	0.000175807	DOWN
FBgn0000108	Appl	-1.34978	9.50423	0.00017667	DOWN
FBgn0036752	Adgf-A	-1.51342	4.22878	0.000176829	DOWN
FBgn0024238	Fim	-1.2997	6.89729	0.000177743	DOWN
FBgn0267137	CR45577	-6.08189	-0.96823	0.000178101	DOWN
FBgn0030817	CG4991	-3.438	5.34246	0.000179253	DOWN
FBgn0036837	CG18135	-1.32499	8.49106	0.000181601	DOWN
FBgn0036046	Ilp2	-4.48952	2.3004	0.000183002	DOWN
FBgn0260658	CG42541	-1.45132	7.61896	0.00018337	DOWN
FBgn0263504	CR43493	-2.36163	3.26516	0.000185457	DOWN
FBgn0052532	CG32532	-2.2842	3.49519	0.000186498	DOWN
FBgn0053200	VepD	-2.35594	1.80991	0.000186572	DOWN
FBgn0036381	CG8745	-2.46017	7.21112	0.000187579	DOWN
FBgn0259176	bun	-1.38873	10.139	0.000187727	DOWN
FBgn0261477	slim	-1.21201	6.77676	0.000188009	DOWN
FBgn0261822	Bsg	-1.18369	8.99767	0.000188621	DOWN
FBgn0040384	CG32795	-1.18575	5.6918	0.000188756	DOWN
FBgn0265974	ttv	-1.11648	7.67972	0.000189067	DOWN
FBgn0266721	gammaSnap2	-2.63981	2.88988	0.000189754	DOWN
FBgn0002868	MtnA	-2.10543	8.44509	0.000190366	DOWN
FBgn0051030	CG31030	-1.61676	5.38363	0.000191064	DOWN
FBgn0266521	stai	-1.63368	6.99792	0.00019178	DOWN
FBgn0019662	qm	-1.66218	6.10364	0.000191798	DOWN
FBgn0040813	Nplp2	-3.46183	6.7668	0.000191912	DOWN
FBgn0025833	CG8910	-1.46284	6.13558	0.000192252	DOWN
FBgn0036199	Bmcp	-1.13136	4.49243	0.000193637	DOWN
FBgn0033052	SCAP	-0.961057	7.69906	0.000194699	DOWN
FBgn0037537	CG2767	-1.52338	6.01557	0.000195148	DOWN
FBgn0033031	CG8245	-1.72899	4.61684	0.000195284	DOWN
FBgn0039602	CG1647	-1.28117	5.27684	0.000195819	DOWN
FBgn0262699	fzr	-1.10124	6.82122	0.000195907	DOWN
FBgn0027590	GstE12	-1.71384	6.62378	0.000196178	DOWN
FBgn0259242	CG42340	-1.42832	6.11753	0.000197364	DOWN
FBgn0025936	Eph	-0.937477	8.16664	0.000197834	DOWN
FBgn0051345	CG31345	-3.93058	2.30174	0.000197908	DOWN
FBgn0040370	CG13375	-1.65362	6.39488	0.000198173	DOWN
FBgn0036844	Mkp3	-1.31978	7.23412	0.000198826	DOWN
FBgn0267978	ap	-1.11334	7.38529	0.000199284	DOWN
FBgn0264794	CR44024	-1.8364	5.64879	0.000199503	DOWN
FBgn0015024	CkIalpha	-1.253	7.65412	0.000200122	DOWN
FBgn0027073	CG4302	-1.44938	4.3869	0.000200134	DOWN
FBgn0265376	CR44317	-2.90145	2.20662	0.000200721	DOWN
FBgn0259146	fid	-1.42499	7.01528	0.000201909	DOWN
FBgn0024944	Oamb	-1.211	5.96051	0.000202339	DOWN
FBgn0036179	CG7368	-1.74366	4.53312	0.000202916	DOWN
FBgn0000406	Cyt-b5-r	-4.05594	7.62075	0.000203112	DOWN
FBgn0029894	CG14440	-1.91588	6.00902	0.000203354	DOWN
FBgn0030406	CG1463	-1.5213	5.04108	0.000203396	DOWN
FBgn0263353	CG11000	-1.84408	8.43942	0.000206138	DOWN
FBgn0031937	CG13795	-2.11118	3.57623	0.000206252	DOWN
FBgn0265497	CR44366	-3.22603	0.992097	0.000206384	DOWN
FBgn0024728	Slip1	-1.09523	7.28032	0.000207639	DOWN
FBgn0004896	fd59A	-2.02984	3.31754	0.000208177	DOWN
FBgn0034602	Lapsyn	-1.33662	4.97973	0.000208949	DOWN
FBgn0033543	CG12338	-1.69306	4.92263	0.000210617	DOWN
FBgn0037252	CG14650	-1.02291	6.54351	0.000211434	DOWN
FBgn0002576	lz	-1.43657	5.27531	0.000214226	DOWN
FBgn0008636	hbn	-2.256	3.47501	0.000217193	DOWN
FBgn0034394	CG15096	-3.22212	5.96591	0.000217239	DOWN
FBgn0260474	CG30002	-2.57823	2.87341	0.000217813	DOWN
FBgn0032455	Pih1D1	-1.00476	6.37494	0.000218775	DOWN
FBgn0036501	CG7272	-1.77339	4.48422	0.000218913	DOWN
FBgn0010240	Lcch3	-1.8066	4.12371	0.000219053	DOWN
FBgn0027575	GABA-B-R2	-1.22141	7.07183	0.000219651	DOWN
FBgn0004380	Klp64D	-1.43302	5.16497	0.000220356	DOWN
FBgn0037028	CG3618	-1.37628	5.66876	0.000220705	DOWN
FBgn0030400	CG11138	-1.31323	7.28647	0.000221414	DOWN
FBgn0036759	CG5577	-1.7278	4.02313	0.000222207	DOWN
FBgn0000286	Cf2	-1.11754	7.03231	0.000222421	DOWN
FBgn0038818	Nep4	-1.23045	6.73942	0.000222463	DOWN
FBgn0038515	CG5823	-1.27752	5.40835	0.000223481	DOWN
FBgn0259707	CG42361	-1.44022	3.57913	0.00022396	DOWN
FBgn0030724	Nipsnap	-1.27754	6.93652	0.000227044	DOWN
FBgn0263120	Acsl	-1.00453	8.91966	0.000228396	DOWN
FBgn0039924	PIP4K	-1.14561	5.89847	0.000228423	DOWN
FBgn0035231	Pcyt2	-1.33751	5.45811	0.000228584	DOWN
FBgn0262782	Mdh1	-1.17114	7.36777	0.00022872	DOWN
FBgn0033793	CG3955	-1.65325	4.4347	0.000229112	DOWN
FBgn0034470	Obp56d	-3.28616	5.74625	0.000229812	DOWN
FBgn0262730	dtn	-1.12436	9.09698	0.000230237	DOWN
FBgn0019661	roX1	-1.44325	10.4575	0.000230245	DOWN
FBgn0039530	Tusp	-1.19363	7.4608	0.00023143	DOWN
FBgn0067783	DPCoAC	-1.34195	4.41668	0.00023154	DOWN
FBgn0003334	Scm	-1.06152	7.09989	0.000233676	DOWN
FBgn0025800	Smox	-1.16088	8.47494	0.000234872	DOWN
FBgn0030912	CG6023	-2.12804	3.37201	0.000235352	DOWN
FBgn0037934	CG6830	-2.20282	3.41347	0.000236061	DOWN
FBgn0259108	futsch	-1.39361	11.1903	0.000237317	DOWN
FBgn0000036	nAChRalpha1	-1.26375	8.32761	0.00023767	DOWN
FBgn0003205	Ras85D	-1.20843	6.57107	0.000238975	DOWN
FBgn0028645	beat-Ib	-1.58454	5.02859	0.000239061	DOWN
FBgn0265830	CR44619	-4.0631	-0.130983	0.000239396	DOWN
FBgn0085420	DIP-delta	-1.29369	5.26487	0.00023946	DOWN
FBgn0040239	bc10	-1.27093	4.98237	0.00023986	DOWN
FBgn0031936	CG13794	-3.04221	3.87879	0.00024011	DOWN
FBgn0031239	CG17075	-1.45006	6.46254	0.000240744	DOWN
FBgn0037950	HisCl1	-2.07797	3.85826	0.00024173	DOWN
FBgn0003386	Shaw	-1.30961	7.45411	0.000242336	DOWN
FBgn0030276	Dlic	-1.24602	8.13295	0.000243165	DOWN
FBgn0000719	fog	-1.12344	6.17666	0.000243709	DOWN
FBgn0025454	Cyp6g1	-2.30644	6.35252	0.000244547	DOWN
FBgn0005694	Aef1	-1.3246	6.83036	0.000244577	DOWN
FBgn0015400	kek2	-1.34976	6.78342	0.000244826	DOWN
FBgn0038331	Ccm3	-1.34358	5.15602	0.000245589	DOWN
FBgn0266376	CR45018	-1.82598	3.79067	0.000246187	DOWN
FBgn0011280	Obp19d	-6.04082	6.22896	0.000247409	DOWN
FBgn0001565	Hlc	-1.31228	6.70618	0.00024754	DOWN
FBgn0030408	CG11085	-3.01178	1.16059	0.0002482	DOWN
FBgn0266869	CR45330	-4.43732	0.176817	0.000249484	DOWN
FBgn0265857	CR44646	-7.26082	-0.0421891	0.000251235	DOWN
FBgn0283437	PPO1	-3.20752	3.57633	0.000252294	DOWN
FBgn0039994	conu	-0.951361	7.3165	0.00025231	DOWN
FBgn0030574	CG9413	-1.22117	7.47926	0.000252439	DOWN
FBgn0023083	fray	-1.14483	7.63141	0.000253227	DOWN
FBgn0032702	CG10376	-1.16097	5.11587	0.000253532	DOWN
FBgn0267966	CR46246	-4.72076	-0.268048	0.00025493	DOWN
FBgn0039789	CG9717	-2.2217	5.42539	0.0002557	DOWN
FBgn0035542	DOR	-1.70654	8.09974	0.000257474	DOWN
FBgn0004055	uzip	-1.62949	6.28427	0.000258168	DOWN
FBgn0265759	CR44566	-4.03461	2.2985	0.000258171	DOWN
FBgn0266711	EloC	-1.16242	5.10985	0.000258665	DOWN
FBgn0051036	CG31036	-2.47216	4.77899	0.000260505	DOWN
FBgn0033802	CG17724	-2.55198	3.34847	0.000261435	DOWN
FBgn0267861	Maf1	-1.1426	6.93765	0.000264325	DOWN
FBgn0015949	hrg	-1.11969	7.39476	0.000264464	DOWN
FBgn0036272	CG4300	-1.55808	5.35427	0.000264628	DOWN
FBgn0261549	rdgA	-1.64933	10.0186	0.000266297	DOWN
FBgn0261244	inaE	-1.06102	7.38333	0.000266405	DOWN
FBgn0033017	CG10465	-1.32432	4.65863	0.000267902	DOWN
FBgn0038173	Adgf-C	-3.49705	2.57698	0.000270856	DOWN
FBgn0030897	Frq1	-2.10397	7.85988	0.000270996	DOWN
FBgn0031065	CG14234	-1.28072	6.03745	0.000271047	DOWN
FBgn0053547	Rim	-1.17543	9.42954	0.000271654	DOWN
FBgn0259098	CG42246	-4.05086	0.327473	0.000272752	DOWN
FBgn0027610	Dic1	-1.35625	6.23096	0.000273613	DOWN
FBgn0031042	CG14221	-2.40603	2.66392	0.000274718	DOWN
FBgn0039089	beat-IV	-1.34784	5.84158	0.000275671	DOWN
FBgn0042185	MCU	-1.07334	5.88916	0.000276817	DOWN
FBgn0038295	Gyc88E	-1.38937	5.27647	0.000276871	DOWN
FBgn0259977	Tdc1	-1.99077	3.94214	0.000280851	DOWN
FBgn0030502	tth	-1.12569	7.07733	0.000281412	DOWN
FBgn0052428	CG32428	-1.42484	5.97928	0.000281413	DOWN
FBgn0038878	CG3301	-2.10303	4.26608	0.000281432	DOWN
FBgn0037648	CG11975	-1.43088	3.84886	0.000284945	DOWN
FBgn0261674	CG42709	-1.29338	5.17795	0.000285691	DOWN
FBgn0263589	CR43614	-7.13481	-0.537907	0.000286382	DOWN
FBgn0052523	CG32523	-2.26779	2.54911	0.000287595	DOWN
FBgn0011661	Moe	-1.12989	8.84474	0.000287617	DOWN
FBgn0039959	CG17514	-0.880486	9.33947	0.000288118	DOWN
FBgn0027843	CAH2	-1.67313	5.97566	0.000288698	DOWN
FBgn0033192	Corin	-1.25471	8.25306	0.000289894	DOWN
FBgn0026379	Pten	-1.11517	6.5313	0.000292211	DOWN
FBgn0263396	sqd	-0.997612	9.27816	0.000292479	DOWN
FBgn0029765	CG16756	-3.46006	2.83668	0.000293327	DOWN
FBgn0028875	nAChRalpha5	-1.2058	8.63703	0.000293549	DOWN
FBgn0031002	CG14196	-1.63273	4.54566	0.000295171	DOWN
FBgn0031834	CG13766	-1.61963	3.5505	0.000296841	DOWN
FBgn0028953	CG14478	-1.221	7.07552	0.000297808	DOWN
FBgn0037317	CG14667	-1.59657	3.15893	0.000300042	DOWN
FBgn0261086	Syt14	-1.37209	5.30406	0.000300475	DOWN
FBgn0032656	CG5674	-1.24063	6.21379	0.00030087	DOWN
FBgn0035720	CG10077	-1.29303	10.3737	0.000302206	DOWN
FBgn0024320	Npc1a	-1.06153	7.47718	0.000303485	DOWN
FBgn0086679	p	-1.00196	6.09316	0.000303615	DOWN
FBgn0038704	CG5316	-1.08337	5.18866	0.000303796	DOWN
FBgn0024330	MED6	-1.5021	3.37719	0.000305585	DOWN
FBgn0038930	CG5778	-3.91272	3.92036	0.00030561	DOWN
FBgn0053217	CG33217	-1.58991	3.8729	0.000307164	DOWN
FBgn0029834	CG5937	-1.24174	7.59454	0.000307226	DOWN
FBgn0036294	CG10654	-1.72782	3.41161	0.000308876	DOWN
FBgn0266871	CR45332	-2.51245	2.20204	0.000309363	DOWN
FBgn0035253	CG7971	-1.14013	9.102	0.000310979	DOWN
FBgn0036188	CG7339	-1.75094	4.65099	0.000311515	DOWN
FBgn0051708	DIP-zeta	-1.59172	4.0586	0.000311559	DOWN
FBgn0032940	Mondo	-1.08313	7.51183	0.000311912	DOWN
FBgn0264554	CR43933	-3.64805	-0.34039	0.000312032	DOWN
FBgn0031359	Rim2	-0.974073	7.47658	0.000313147	DOWN
FBgn0030581	CG14408	-1.18008	7.01683	0.000314239	DOWN
FBgn0040465	Dlip3	-1.80991	2.9554	0.000314853	DOWN
FBgn0259111	Ndae1	-1.05774	8.37903	0.00031558	DOWN
FBgn0004838	Hrb27C	-1.14094	10.553	0.000316468	DOWN
FBgn0034286	dpr13	-1.37482	5.51766	0.000317921	DOWN
FBgn0020660	eIF4B	-1.66665	3.81514	0.000319412	DOWN
FBgn0032322	CG16743	-3.30678	3.15258	0.000320961	DOWN
FBgn0036157	CG7560	-2.16616	2.36059	0.000321019	DOWN
FBgn0037556	CG9636	-1.31156	6.65957	0.000321607	DOWN
FBgn0032886	CG9328	-1.95387	6.30386	0.000322476	DOWN
FBgn0004227	nonA	-0.937812	6.92204	0.000323287	DOWN
FBgn0031268	cold	-1.15759	4.56401	0.000323342	DOWN
FBgn0051635	CG31635	-1.03979	8.81962	0.000324141	DOWN
FBgn0036454	CG17839	-1.05248	8.83302	0.000326212	DOWN
FBgn0032943	Tsp39D	-1.28255	5.55563	0.000326384	DOWN
FBgn0026238	gus	-1.49382	6.42192	0.000327152	DOWN
FBgn0000464	Lar	-1.64928	5.16199	0.000328899	DOWN
FBgn0014000	Hf	-1.76347	4.14211	0.000329928	DOWN
FBgn0029155	Men-b	-1.40374	7.65869	0.000330218	DOWN
FBgn0034494	CG10444	-1.22509	5.32248	0.000330983	DOWN
FBgn0033915	CG8485	-1.1013	6.88046	0.000331359	DOWN
FBgn0039283	danr	-1.61885	3.4419	0.000332927	DOWN
FBgn0034145	CG5065	-1.11464	8.15853	0.00033332	DOWN
FBgn0086675	fne	-1.43844	8.49855	0.000333469	DOWN
FBgn0003079	Raf	-1.11624	5.94668	0.000336066	DOWN
FBgn0039325	CG10560	-5.79932	5.17596	0.000337271	DOWN
FBgn0262574	CG43114	-4.13883	0.482332	0.000338021	DOWN
FBgn0050151	CG30151	-4.47819	0.122721	0.000339083	DOWN
FBgn0264785	Hph	-0.939226	6.68876	0.000342868	DOWN
FBgn0031968	CG7231	-1.6289	3.92129	0.000343239	DOWN
FBgn0039307	CR13656	-6.69959	-0.936527	0.00034472	DOWN
FBgn0036094	CG14153	-3.36839	2.48437	0.000346508	DOWN
FBgn0029769	frma	-4.54432	5.00497	0.000348313	DOWN
FBgn0032197	CG5694	-1.57095	5.25507	0.000348513	DOWN
FBgn0024987	ssx	-1.13401	6.82263	0.000350139	DOWN
FBgn0262737	mub	-1.28468	10.3263	0.000351282	DOWN
FBgn0031182	Cyp6t1	-1.82712	3.3026	0.000354618	DOWN
FBgn0010329	Tbh	-1.56659	4.7208	0.000354958	DOWN
FBgn0046247	CG5938	-1.3883	5.53875	0.000355386	DOWN
FBgn0043070	MESK2	-1.05993	8.14238	0.000358695	DOWN
FBgn0030847	CG12991	-1.22724	6.39874	0.000359373	DOWN
FBgn0053958	CG33958	-2.70109	1.80077	0.000359423	DOWN
FBgn0030339	Cyp28c1	-2.89355	2.04424	0.000359763	DOWN
FBgn0034910	CG4763	-4.04045	0.526344	0.000359764	DOWN
FBgn0033021	CG10417	-1.26347	6.485	0.000361445	DOWN
FBgn0037788	CG3940	-1.69577	6.1146	0.000361603	DOWN
FBgn0014464	Cp7Fa	-5.28579	1.56072	0.000363885	DOWN
FBgn0015776	nrv1	-1.55457	6.91055	0.000363964	DOWN
FBgn0032935	Atg18b	-1.24619	5.86749	0.000367749	DOWN
FBgn0262631	CR43148	-1.97288	2.61771	0.000370763	DOWN
FBgn0266073	CR44826	-6.37625	-0.621744	0.000372543	DOWN
FBgn0034218	CG18467	-1.73944	3.31963	0.000373233	DOWN
FBgn0085295	CG34266	-6.35531	-0.562346	0.000373687	DOWN
FBgn0033970	CG10205	-4.88665	2.88367	0.000373801	DOWN
FBgn0038197	foxo	-0.868924	7.50261	0.000374055	DOWN
FBgn0036862	Gbs-76A	-1.42897	7.97135	0.000374504	DOWN
FBgn0000024	Ace	-1.12557	9.04825	0.000375313	DOWN
FBgn0050158	CG30158	-1.26867	5.86128	0.000376193	DOWN
FBgn0041342	Pcyt1	-0.999021	7.27499	0.000376904	DOWN
FBgn0262511	Vha44	-1.21339	7.7383	0.000377867	DOWN
FBgn0032202	REPTOR-BP	-2.32878	2.34067	0.000378245	DOWN
FBgn0033236	CG14764	-1.24778	6.00087	0.000378368	DOWN
FBgn0283666	Rap2l	-1.28012	5.77226	0.000378688	DOWN
FBgn0038542	TyrR	-1.4118	4.55469	0.000380958	DOWN
FBgn0004882	orb	-1.39403	7.72994	0.00038156	DOWN
FBgn0038343	Trissin	-3.04028	0.60783	0.000385158	DOWN
FBgn0046114	Gclm	-1.13085	5.80243	0.000389113	DOWN
FBgn0040206	krz	-1.02363	6.76892	0.000389388	DOWN
FBgn0265699	CR44506	-3.92275	0.993878	0.000392234	DOWN
FBgn0284257	Ttd14	-1.05557	8.23302	0.000394177	DOWN
FBgn0042135	CG18812	-1.02285	8.89171	0.000394301	DOWN
FBgn0028879	CG15270	-1.30827	6.82378	0.000396102	DOWN
FBgn0000633	CG17716	-1.19904	6.86434	0.000396496	DOWN
FBgn0267763	CR46094	-4.21212	0.267512	0.00039655	DOWN
FBgn0013750	Arf51F	-1.32631	6.44391	0.000397471	DOWN
FBgn0033551	CG7222	-1.26985	5.55352	0.000397908	DOWN
FBgn0041621	Or82a	-2.78415	1.57966	0.00040086	DOWN
FBgn0038491	CG5292	-1.62579	2.894	0.000401098	DOWN
FBgn0259170	alpha-Man-Ia	-0.927987	7.52789	0.000401229	DOWN
FBgn0035769	CTCF	-1.5983	4.49223	0.000401248	DOWN
FBgn0035504	Teh4	-1.29172	5.12998	0.000402057	DOWN
FBgn0032717	CG10600	-1.24769	7.03051	0.000403095	DOWN
FBgn0039907	lgs	-1.19852	8.26361	0.000403896	DOWN
FBgn0037690	Task7	-1.5023	3.66513	0.000404464	DOWN
FBgn0261402	Ir75b	-4.42336	2.47816	0.000404767	DOWN
FBgn0037715	CG9399	-2.57496	4.49897	0.000405916	DOWN
FBgn0027608	CG2082	-1.34673	7.39986	0.000406251	DOWN
FBgn0050421	Usp15-31	-1.02872	7.77734	0.000406797	DOWN
FBgn0037890	CG17734	-2.26345	5.24905	0.000407124	DOWN
FBgn0050125	Ir56a	-2.19385	2.90331	0.000408822	DOWN
FBgn0052191	CG32191	-1.46955	3.91588	0.000410684	DOWN
FBgn0026086	Adar	-1.04867	8.48529	0.000412982	DOWN
FBgn0029761	SK	-1.13998	9.13066	0.00041346	DOWN
FBgn0035023	ITP	-1.21389	5.9637	0.000416134	DOWN
FBgn0031778	CR9162	-7.33801	-0.156312	0.000417412	DOWN
FBgn0031752	CG9044	-0.968161	6.91666	0.000417486	DOWN
FBgn0034128	CG4409	-3.09966	4.16357	0.000418262	DOWN
FBgn0033853	CG6145	-0.957697	6.73933	0.000421141	DOWN
FBgn0033005	CG3107	-1.14448	6.65373	0.000421859	DOWN
FBgn0260657	CG42540	-1.27969	8.94162	0.00042467	DOWN
FBgn0038665	euc	-3.07711	4.16749	0.000425424	DOWN
FBgn0034308	CG10915	-1.1045	6.32126	0.000425839	DOWN
FBgn0038828	CG17270	-1.677	4.01764	0.000426244	DOWN
FBgn0263199	Galk	-1.60328	6.26394	0.000426449	DOWN
FBgn0029707	CG12688	-3.63371	0.146078	0.000428306	DOWN
FBgn0263220	Hk	-1.27714	9.13718	0.0004288	DOWN
FBgn0039831	CG12054	-0.994059	8.31043	0.000428851	DOWN
FBgn0033593	Listericin	-4.45226	1.65705	0.000429717	DOWN
FBgn0011300	babo	-0.866571	7.9941	0.0004302	DOWN
FBgn0031399	mio	-1.00808	5.65623	0.000437129	DOWN
FBgn0014466	Cp7Fc	-8.77478	0.325525	0.000438373	DOWN
FBgn0026056	Rlip	-1.12353	5.21306	0.000439318	DOWN
FBgn0261611	CG42700	-1.39594	4.89009	0.000439706	DOWN
FBgn0035134	CG1231	-2.81981	1.33997	0.000440356	DOWN
FBgn0051414	Gba1b	-1.81084	3.85574	0.000441222	DOWN
FBgn0037019	Pex16	-1.63776	3.01309	0.000441703	DOWN
FBgn0033029	Not3	-0.912722	7.31668	0.000442399	DOWN
FBgn0039734	Tace	-1.38003	5.30518	0.000444536	DOWN
FBgn0043791	phu	-5.21138	4.73737	0.000444662	DOWN
FBgn0052068	Adi1	-1.68581	3.31434	0.000445691	DOWN
FBgn0264815	Pde1c	-1.12671	8.12874	0.000445867	DOWN
FBgn0032447	PICK1	-1.52776	4.16327	0.00044707	DOWN
FBgn0036939	CG7365	-1.71431	3.98678	0.000449698	DOWN
FBgn0264078	Flo2	-1.49906	6.62318	0.000450962	DOWN
FBgn0033028	CG11665	-0.838861	6.84999	0.000451045	DOWN
FBgn0052423	shep	-1.46597	10.1103	0.000451783	DOWN
FBgn0035817	CG7409	-3.49671	3.24521	0.000451797	DOWN
FBgn0036806	Cyp12c1	-1.94542	2.53891	0.000452718	DOWN
FBgn0017590	klg	-1.13906	6.45826	0.000456906	DOWN
FBgn0266750	CR45223	-1.62361	3.63404	0.000457111	DOWN
FBgn0266975	CR45426	-7.85872	-0.238073	0.000457717	DOWN
FBgn0260941	app	-1.19463	8.34708	0.000458979	DOWN
FBgn0032706	Irk3	-1.6921	4.8401	0.000462033	DOWN
FBgn0285910	VhaAC39-1	-1.23061	7.27638	0.000467132	DOWN
FBgn0039486	caix	-4.06194	2.47852	0.000468008	DOWN
FBgn0031233	Tbc1d15-17	-1.09762	5.52674	0.000472024	DOWN
FBgn0025814	Mgstl	-1.6329	1.79861	0.000473029	DOWN
FBgn0015268	Nap1	-3.77882	0.825599	0.00047322	DOWN
FBgn0037525	CG17816	-1.13445	8.56541	0.00047444	DOWN
FBgn0038202	CG12402	-1.59374	5.24269	0.000475893	DOWN
FBgn0037207	Mes2	-1.30338	5.20719	0.000478469	DOWN
FBgn0041004	CG17715	-1.19226	5.03995	0.000479202	DOWN
FBgn0266866	CR45327	-6.55209	-0.751764	0.000480458	DOWN
FBgn0028664	VhaM9.7-c	-1.73985	3.86894	0.000481342	DOWN
FBgn0263241	Mocs1	-1.16161	4.56858	0.000481603	DOWN
FBgn0038160	CG9759	-6.17887	0.900167	0.000485518	DOWN
FBgn0262057	Spn77Ba	-1.62036	5.15924	0.00048678	DOWN
FBgn0267017	CR45461	-4.14572	0.0481254	0.000487498	DOWN
FBgn0032079	CG31886	-1.24439	4.25652	0.000489299	DOWN
FBgn0026630	nes	-0.972612	5.51517	0.000492494	DOWN
FBgn0036579	CG5027	-1.29504	4.61579	0.000493247	DOWN
FBgn0015011	AhcyL2	-1.92437	3.09683	0.00049374	DOWN
FBgn0038564	CG7785	-1.4552	3.97889	0.000495432	DOWN
FBgn0027057	CSN1b	-1.32997	4.57953	0.000495505	DOWN
FBgn0040606	CG6503	-3.74946	6.32541	0.000495616	DOWN
FBgn0013773	Cyp6a22	-2.11395	3.71923	0.000496839	DOWN
FBgn0261859	CG42788	-1.10955	8.56315	0.000497286	DOWN
FBgn0040827	CG13315	-2.85746	6.43605	0.000498482	DOWN
FBgn0036727	CG7589	-1.86905	3.25367	0.000499013	DOWN
FBgn0266805	CR45267	-2.34594	2.05957	0.000505776	DOWN
FBgn0031820	Daxx	-0.931845	7.30305	0.000507278	DOWN
FBgn0052549	CG32549	-1.42502	7.28425	0.000511088	DOWN
FBgn0023534	CG17778	-2.01361	4.46035	0.000511214	DOWN
FBgn0031738	CG9171	-1.07152	6.01549	0.00051295	DOWN
FBgn0267792	rgr	-1.43355	5.36979	0.000513191	DOWN
FBgn0037792	TAF1B	-2.22949	3.22695	0.000514565	DOWN
FBgn0034051	Mlf	-1.34452	6.69444	0.000516931	DOWN
FBgn0044050	Ilp3	-3.49405	1.76201	0.000517397	DOWN
FBgn0051665	wry	-1.04775	7.64317	0.000519273	DOWN
FBgn0030412	Tomosyn	-1.04496	8.88218	0.000519703	DOWN
FBgn0033792	CG13325	-1.81507	2.77315	0.000520751	DOWN
FBgn0053632	CG33632	-4.04913	-0.354848	0.000522183	DOWN
FBgn0035677	CG13293	-1.21091	6.83901	0.000523672	DOWN
FBgn0263511	Vsx1	-1.78593	3.88521	0.000525529	DOWN
FBgn0039232	sosie	-1.39575	3.9147	0.000525576	DOWN
FBgn0039350	jigr1	-1.5411	5.82327	0.000527161	DOWN
FBgn0025549	unc-119	-1.18372	6.37459	0.000530921	DOWN
FBgn0040351	CG11638	-1.82383	4.3389	0.00053232	DOWN
FBgn0035010	CG13579	-1.20406	5.13453	0.000533088	DOWN
FBgn0037849	CG4596	-1.59661	4.76401	0.000534171	DOWN
FBgn0266720	Snap24	-1.15546	5.38662	0.0005369	DOWN
FBgn0033500	CG12913	-1.46559	4.59993	0.00053758	DOWN
FBgn0033924	CG8613	-1.07545	5.65419	0.000539091	DOWN
FBgn0052675	Tango5	-0.952051	5.91522	0.000542465	DOWN
FBgn0264005	Hmx	-1.90743	2.83797	0.000544912	DOWN
FBgn0037238	CG1090	-1.04484	8.01383	0.000545176	DOWN
FBgn0261403	sxc	-0.877629	7.52936	0.000546174	DOWN
FBgn0004607	zfh2	-1.15258	9.85134	0.000547945	DOWN
FBgn0035921	CG13305	-3.93825	2.43988	0.000549281	DOWN
FBgn0039966	Rab21	-1.41374	3.40058	0.000550069	DOWN
FBgn0036765	CG7408	-1.34505	3.59039	0.000552146	DOWN
FBgn0038975	Nrx-1	-1.08942	9.31334	0.000552521	DOWN
FBgn0031453	Bacc	-1.07147	8.32672	0.000554444	DOWN
FBgn0052626	AMPdeam	-1.32942	8.13774	0.000556877	DOWN
FBgn0050431	CG30431	-1.36862	5.11921	0.000562686	DOWN
FBgn0032603	CG17928	-2.16259	4.52387	0.000564348	DOWN
FBgn0032949	Lamp1	-1.35564	7.12208	0.000570295	DOWN
FBgn0026401	Nipped-B	-0.971441	9.13978	0.000574207	DOWN
FBgn0004795	retn	-1.98608	6.35454	0.000577188	DOWN
FBgn0053094	Synd	-1.12517	7.49244	0.000577722	DOWN
FBgn0028421	Kap3	-1.07666	7.14728	0.000579884	DOWN
FBgn0260862	Vti1a	-1.69233	2.34923	0.000580307	DOWN
FBgn0004619	GluRIA	-1.15831	6.0183	0.000580361	DOWN
FBgn0038809	CG16953	-1.02145	7.04383	0.000581782	DOWN
FBgn0011826	Pp2B-14D	-1.19621	7.20042	0.000582164	DOWN
FBgn0003392	shi	-1.25555	8.9007	0.000583061	DOWN
FBgn0030237	CG15209	-2.09784	6.12036	0.000583237	DOWN
FBgn0015772	Nak	-0.867348	8.15001	0.000583486	DOWN
FBgn0017418	ari-1	-1.37843	8.1324	0.000591815	DOWN
FBgn0053138	AGBE	-1.36541	5.9866	0.000592069	DOWN
FBgn0036134	FoxK	-1.09709	6.7011	0.000592378	DOWN
FBgn0033247	Nup44A	-1.39195	4.22704	0.000594589	DOWN
FBgn0243513	cnir	-1.7238	2.39198	0.00059599	DOWN
FBgn0262115	CG17683	-0.921948	5.6819	0.000596876	DOWN
FBgn0037679	Aduk	-1.07013	4.62348	0.000599629	DOWN
FBgn0030791	CG9132	-1.3009	6.03197	0.000600299	DOWN
FBgn0267236	CG45676	-3.81137	-0.0546578	0.000603174	DOWN
FBgn0013305	Nmda1	-1.22224	6.43585	0.000603732	DOWN
FBgn0025592	Gk1	-0.974478	5.20538	0.000605992	DOWN
FBgn0034179	CG6805	-1.35488	5.26433	0.000606232	DOWN
FBgn0052066	CG32066	-1.07532	6.23695	0.000608182	DOWN
FBgn0025866	CalpB	-1.41219	5.6084	0.000608775	DOWN
FBgn0004381	Klp68D	-1.21244	5.9283	0.000610974	DOWN
FBgn0032196	CG5708	-1.13047	4.81857	0.000619545	DOWN
FBgn0037727	CG8358	-1.68739	2.33883	0.000619827	DOWN
FBgn0036757	Ir75a	-3.10033	3.18132	0.000625072	DOWN
FBgn0259224	CG42324	-0.874316	7.65648	0.000625647	DOWN
FBgn0261794	kcc	-1.00646	8.20335	0.000626288	DOWN
FBgn0026869	Thd1	-1.08738	9.6503	0.000628811	DOWN
FBgn0264838	CR44046	-4.28697	0.0661775	0.000629984	DOWN
FBgn0036257	RhoGAP68F	-0.965988	6.07112	0.000630109	DOWN
FBgn0052177	Ndfip	-1.20053	5.23463	0.000630442	DOWN
FBgn0259823	CG42404	-1.04015	7.05962	0.000630516	DOWN
FBgn0004648	svr	-0.882711	8.55471	0.000630559	DOWN
FBgn0030049	Trf4-1	-0.928371	7.37576	0.000630773	DOWN
FBgn0033844	bbc	-0.902747	7.04901	0.000634486	DOWN
FBgn0053914	CG33914	-4.41532	0.0397933	0.000637087	DOWN
FBgn0033875	CG6357	-1.53945	4.50304	0.000637391	DOWN
FBgn0033994	CG7544	-2.05249	2.45172	0.00063832	DOWN
FBgn0034184	CG9646	-1.1304	7.08501	0.000640371	DOWN
FBgn0036991	CG5872	-1.32704	3.46628	0.000641384	DOWN
FBgn0284249	Adf1	-1.07338	5.06699	0.000644344	DOWN
FBgn0051092	LpR2	-0.813089	7.78484	0.000647552	DOWN
FBgn0261976	Psf2	-2.08176	2.32696	0.00064854	DOWN
FBgn0033697	Cyp6t3	-2.25506	2.34661	0.000650021	DOWN
FBgn0036333	MICAL-like	-1.09215	6.42608	0.000653025	DOWN
FBgn0033170	sPLA2	-2.11426	2.90081	0.000653854	DOWN
FBgn0085395	Shawl	-1.12789	6.31483	0.000654829	DOWN
FBgn0267912	CanA-14F	-1.66819	8.42788	0.000657899	DOWN
FBgn0266690	CR45180	-1.85871	2.06997	0.000661549	DOWN
FBgn0051102	CG31102	-1.38401	3.82377	0.0006622	DOWN
FBgn0003076	Pgm	-0.941675	6.93796	0.000663598	DOWN
FBgn0052133	Ptip	-1.01583	7.049	0.000665324	DOWN
FBgn0027338	Kap-alpha3	-1.19867	7.27448	0.000670889	DOWN
FBgn0025680	cry	-1.29191	5.67936	0.000673425	DOWN
FBgn0039238	CG7016	-2.11121	3.63866	0.000674588	DOWN
FBgn0029996	UbcE2H	-1.44319	7.6376	0.00068206	DOWN
FBgn0032200	CG5676	-1.70256	4.17062	0.000683768	DOWN
FBgn0265595	CG44422	-1.3663	6.87836	0.000683948	DOWN
FBgn0014340	mof	-1.19227	4.35389	0.000684094	DOWN
FBgn0030891	Ada3	-1.15835	5.72726	0.000688252	DOWN
FBgn0030361	CG1492	-1.50403	3.73951	0.000691695	DOWN
FBgn0037684	CG8129	-1.68193	4.29584	0.000692039	DOWN
FBgn0022768	Pp2C1	-0.993848	7.46746	0.000699315	DOWN
FBgn0040554	CR17025	-2.25017	2.59538	0.000709053	DOWN
FBgn0032477	CG5287	-1.38304	4.02907	0.000713887	DOWN
FBgn0036104	CG6418	-1.28257	4.74898	0.000714949	DOWN
FBgn0037442	godzilla	-0.899894	7.26733	0.000715319	DOWN
FBgn0264750	CG44008	-1.86132	1.97879	0.000718861	DOWN
FBgn0285937	Rab1	-1.65722	5.31468	0.000719163	DOWN
FBgn0032957	CG2225	-0.992248	7.8636	0.000727174	DOWN
FBgn0001114	Glt	-0.981362	6.76491	0.000727798	DOWN
FBgn0036777	CG7341	-2.94194	1.8093	0.000729172	DOWN
FBgn0082585	sprt	-1.14315	5.48643	0.000730404	DOWN
FBgn0034198	CG11400	-3.2091	4.30678	0.000730881	DOWN
FBgn0037116	Als2	-0.906147	6.02693	0.000730954	DOWN
FBgn0011763	Dp	-1.0067	6.9385	0.000732359	DOWN
FBgn0083963	Nlg3	-0.986731	7.11008	0.000735391	DOWN
FBgn0265345	CR44299	-2.91619	2.30042	0.0007358	DOWN
FBgn0035236	CG12004	-0.847769	6.69757	0.000737724	DOWN
FBgn0005671	Vha55	-1.11317	8.84511	0.000739278	DOWN
FBgn0030439	CG12716	-4.25742	0.25897	0.000740102	DOWN
FBgn0051451	CR31451	-1.82115	8.69347	0.000740208	DOWN
FBgn0029937	CG8300	-1.63117	3.09893	0.000741355	DOWN
FBgn0033981	Cyp6a21	-2.55619	2.05183	0.000761355	DOWN
FBgn0013759	CASK	-1.19169	9.02621	0.000762744	DOWN
FBgn0022985	qkr58E-2	-1.10103	6.42265	0.000763433	DOWN
FBgn0053988	Mid1	-1.34806	8.13133	0.00076436	DOWN
FBgn0045064	bwa	-1.11399	5.2179	0.000768849	DOWN
FBgn0063649	CG6006	-1.29173	5.25002	0.000776801	DOWN
FBgn0033791	Drl-2	-1.13529	6.09873	0.000780816	DOWN
FBgn0024232	gprs	-1.05727	7.11966	0.00078436	DOWN
FBgn0001202	hook	-1.16129	5.90094	0.000785686	DOWN
FBgn0263102	psq	-0.894229	8.91479	0.000788135	DOWN
FBgn0004914	Hnf4	-0.793345	7.17457	0.000788387	DOWN
FBgn0040348	CG3703	-1.34526	5.06595	0.000790242	DOWN
FBgn0052676	stx	-0.997925	8.36274	0.000791407	DOWN
FBgn0013972	Gycalpha99B	-1.29729	5.92576	0.000795996	DOWN
FBgn0052438	SMC5	-1.08466	4.69985	0.000799056	DOWN
FBgn0028473	Non1	-1.24223	8.63667	0.000801719	DOWN
FBgn0031294	IA-2	-1.42349	12.3942	0.000802538	DOWN
FBgn0034070	SP2353	-1.03364	7.51639	0.000809264	DOWN
FBgn0037560	CR18228	-2.10253	3.1434	0.000809587	DOWN
FBgn0031145	Ntf-2	-1.22691	5.13857	0.000811915	DOWN
FBgn0283651	CG46301	-1.4629	4.83332	0.000816353	DOWN
FBgn0004573	5-HT7	-1.28728	5.11855	0.000816428	DOWN
FBgn0051371	CG31371	-3.52329	-0.123585	0.000821205	DOWN
FBgn0052699	LPCAT	-1.03944	5.57509	0.000823316	DOWN
FBgn0052282	Drsl4	-5.93503	1.72818	0.00082349	DOWN
FBgn0051961	TBCC	-1.34616	3.6669	0.000839681	DOWN
FBgn0050055	CR30055	-1.16569	4.90437	0.000848755	DOWN
FBgn0265084	CG44195	-2.86201	1.83084	0.000849435	DOWN
FBgn0086680	vvl	-1.1723	6.98133	0.000850962	DOWN
FBgn0003475	spir	-0.886321	8.81881	0.000857818	DOWN
FBgn0265590	CR44417	-1.65742	4.05403	0.00086133	DOWN
FBgn0035816	CG13685	-1.79233	5.49286	0.000861863	DOWN
FBgn0003744	trc	-1.00941	6.81932	0.000862679	DOWN
FBgn0011481	Ssdp	-1.0441	7.54716	0.000866752	DOWN
FBgn0034136	DAT	-1.16885	5.0618	0.000868958	DOWN
FBgn0010313	corto	-1.04601	8.31463	0.000869751	DOWN
FBgn0028407	Drep3	-1.72869	3.00752	0.000874707	DOWN
FBgn0031987	CG12375	-1.51328	3.72464	0.000877539	DOWN
FBgn0032139	CG13116	-1.38127	4.7752	0.000890019	DOWN
FBgn0086359	Invadolysin	-1.31016	7.48439	0.000890591	DOWN
FBgn0085422	CG34393	-1.2576	6.16405	0.000894268	DOWN
FBgn0054054	CG34054	-3.33014	1.16977	0.000895668	DOWN
FBgn0001187	Hex-C	-2.71847	4.42757	0.000895939	DOWN
FBgn0039319	CG13659	-3.42349	1.43282	0.00089644	DOWN
FBgn0025693	ZnT41F	-1.15561	5.13597	0.000899113	DOWN
FBgn0014184	Oda	-1.44195	9.21226	0.000905114	DOWN
FBgn0020248	stet	-2.37777	4.42627	0.000905559	DOWN
FBgn0037117	CG11248	-1.29359	5.61266	0.000907147	DOWN
FBgn0266976	CR45427	-7.14347	-0.806231	0.000913266	DOWN
FBgn0024734	PRL-1	-1.19489	4.33558	0.000915453	DOWN
FBgn0032262	CG7384	-3.17842	3.24699	0.000917059	DOWN
FBgn0259145	CG42260	-1.05346	8.05623	0.000919601	DOWN
FBgn0035171	CG12502	-1.19643	5.70061	0.000919891	DOWN
FBgn0025631	moody	-1.00179	6.47358	0.000921451	DOWN
FBgn0030593	CG9512	-4.08682	7.11578	0.000925148	DOWN
FBgn0032986	CG3262	-1.06511	6.22572	0.00092793	DOWN
FBgn0029939	CG9650	-1.19652	5.98746	0.000933777	DOWN
FBgn0263773	fok	-1.30857	7.45464	0.000939036	DOWN
FBgn0032997	CG17486	-1.42719	4.54742	0.000939788	DOWN
FBgn0031285	CG3662	-0.845482	6.97372	0.000943163	DOWN
FBgn0264000	GluRIB	-1.03706	6.76143	0.000943581	DOWN
FBgn0029608	CG3091	-1.82073	5.5916	0.000944419	DOWN
FBgn0086784	stmA	-1.27928	8.04386	0.000947262	DOWN
FBgn0038862	Usp8	-0.99028	6.5965	0.000947757	DOWN
FBgn0259821	CG42402	-0.913732	7.09341	0.00094871	DOWN
FBgn0033985	CG10257	-1.76897	3.29282	0.000948824	DOWN
FBgn0086358	Tab2	-1.14598	6.67138	0.000951193	DOWN
FBgn0003310	S	-0.924476	7.21477	0.000951694	DOWN
FBgn0038966	pinta	-1.37374	3.97194	0.000955216	DOWN
FBgn0035993	Nf-YA	-1.13727	4.62321	0.000961283	DOWN
FBgn0013799	Deaf1	-1.06797	6.18706	0.000963028	DOWN
FBgn0261804	CG42750	-1.10396	7.78099	0.000963519	DOWN
FBgn0026411	Lim1	-1.36299	5.15242	0.000967016	DOWN
FBgn0039908	Asator	-0.949872	9.22036	0.000970656	DOWN
FBgn0051793	CG31793	-1.35827	5.8006	0.000971882	DOWN
FBgn0037206	CG12768	-1.33052	4.274	0.000976783	DOWN
FBgn0035283	CG12024	-1.17408	5.49206	0.00097804	DOWN
FBgn0085360	CG34331	-1.79531	2.49021	0.000978676	DOWN
FBgn0039623	CG1951	-0.992313	5.72154	0.000982125	DOWN
FBgn0010407	Ror	-1.4057	4.25424	0.00098293	DOWN
FBgn0052264	CG32264	-1.07238	9.16197	0.000985474	DOWN
FBgn0262636	dati	-1.16454	7.56104	0.000986377	DOWN
FBgn0037646	CAHbeta	-1.37285	3.26157	0.000991807	DOWN
FBgn0267469	CR45819	-2.73708	1.19421	0.000993387	DOWN
FBgn0039554	CG5003	-0.97794	5.34794	0.00099546	DOWN
FBgn0029504	CHES-1-like	-1.12635	8.70362	0.000995995	DOWN
FBgn0034894	sigmar	-1.1163	5.36453	0.000996063	DOWN
FBgn0035733	CG8641	-1.51217	4.51675	0.000996743	DOWN
FBgn0024947	NTPase	-0.96623	5.96289	0.000997734	DOWN
FBgn0085386	CG34357	-0.986155	7.02419	0.00100805	DOWN
FBgn0000339	cni	-0.928068	4.05573	0.00100912	DOWN
FBgn0265575	yin	-2.51766	6.30918	0.0010151	DOWN
FBgn0003557	Su(dx)	-0.826905	7.54563	0.00101682	DOWN
FBgn0085396	CG34367	-2.60499	3.30403	0.00101906	DOWN
FBgn0086778	nAChRalpha7	-1.01038	8.11564	0.00102369	DOWN
FBgn0035152	CG3386	-1.34117	3.32207	0.00102394	DOWN
FBgn0031801	CG9498	-3.09134	4.35061	0.0010263	DOWN
FBgn0028647	CG11902	-0.971292	5.74848	0.00102716	DOWN
FBgn0031389	CG4259	-1.74411	3.48692	0.00102864	DOWN
FBgn0030576	CG15890	-1.18009	4.35868	0.00103526	DOWN
FBgn0024321	NK7.1	-1.06576	6.34724	0.00103576	DOWN
FBgn0263457	CR43480	-1.43371	3.66037	0.00105159	DOWN
FBgn0028509	CenG1A	-1.01874	7.99858	0.00105698	DOWN
FBgn0028895	CG17328	-1.72668	2.65135	0.00105907	DOWN
FBgn0052425	CG32425	-0.930482	6.90482	0.00106237	DOWN
FBgn0011754	PhKgamma	-0.799917	7.29097	0.00107107	DOWN
FBgn0029849	Efr	-1.25903	4.67758	0.0010738	DOWN
FBgn0037358	elm	-1.16264	5.52134	0.00107696	DOWN
FBgn0036934	sNPF-R	-1.16326	6.04857	0.00107905	DOWN
FBgn0038606	CG15803	-1.20677	7.02061	0.00107916	DOWN
FBgn0029502	COQ7	-1.32235	3.71087	0.00109301	DOWN
FBgn0030474	CG15747	-1.38514	4.52966	0.00109342	DOWN
FBgn0042630	Sox21b	-1.47217	4.223	0.00109522	DOWN
FBgn0264325	Atg6	-1.17935	4.2183	0.00110272	DOWN
FBgn0031538	CG3246	-1.13223	4.58703	0.00110406	DOWN
FBgn0051388	CG31388	-1.36544	3.76285	0.00110491	DOWN
FBgn0038478	cal1	-1.20995	6.25814	0.00110636	DOWN
FBgn0029979	mahe	-1.14226	8.91654	0.00112717	DOWN
FBgn0265873	CR44662	-2.8136	2.03678	0.00112802	DOWN
FBgn0039764	CG15535	-2.8231	0.602648	0.00113216	DOWN
FBgn0027565	CG5498	-1.11884	4.35653	0.00113532	DOWN
FBgn0034867	CG13557	-4.06681	-0.642827	0.00113858	DOWN
FBgn0083949	CG34113	-0.961445	7.34185	0.00114016	DOWN
FBgn0283550	mir-9382	-2.81251	1.04285	0.00114062	DOWN
FBgn0266124	ghi	-1.36072	3.26656	0.00114296	DOWN
FBgn0000229	bsk	-1.22002	5.99818	0.00114479	DOWN
FBgn0031865	Nha1	-1.67961	2.99167	0.00114611	DOWN
FBgn0041094	scyl	-1.14546	9.11576	0.00114855	DOWN
FBgn0260972	alc	-1.06508	5.3284	0.00114897	DOWN
FBgn0037918	CG6791	-0.850489	7.24792	0.00115616	DOWN
FBgn0050419	CG30419	-1.44889	4.83374	0.0011604	DOWN
FBgn0022987	qkr54B	-1.09654	6.82387	0.00116833	DOWN
FBgn0035359	CG1143	-2.52391	2.46412	0.00117029	DOWN
FBgn0010383	Cyp18a1	-1.36734	6.65407	0.00117334	DOWN
FBgn0050203	CG30203	-2.1608	3.75514	0.00117586	DOWN
FBgn0260027	CG42495	-2.74247	1.5754	0.00117641	DOWN
FBgn0035656	CG10479	-1.48493	4.50178	0.00117693	DOWN
FBgn0010406	RNaseX25	-1.36383	4.45176	0.00117815	DOWN
FBgn0030366	Usp7	-1.3152	8.81188	0.00117818	DOWN
FBgn0054039	CG34039	-1.94698	2.05858	0.0011867	DOWN
FBgn0037475	Fer1	-1.82546	2.21924	0.00119324	DOWN
FBgn0051437	CG31437	-1.24892	4.01791	0.00119327	DOWN
FBgn0002781	mod(mdg4)	-1.00262	7.61166	0.00119364	DOWN
FBgn0036843	Sfxn2	-1.1449	4.60927	0.00119434	DOWN
FBgn0037637	IscU	-1.39495	4.89808	0.00120035	DOWN
FBgn0052772	CG32772	-0.963168	6.09279	0.00120622	DOWN
FBgn0040344	CG3711	-1.0408	7.11126	0.00121419	DOWN
FBgn0030556	mRNA-cap	-0.897134	5.68504	0.00121512	DOWN
FBgn0037921	CG6808	-2.15131	1.45394	0.00122217	DOWN
FBgn0030385	Ir11a	-5.94668	-1.3765	0.00122523	DOWN
FBgn0259174	Nedd4	-0.758293	7.91337	0.00122651	DOWN
FBgn0027603	Ulp1	-0.845064	7.02515	0.00122726	DOWN
FBgn0033244	CG8726	-0.858198	7.02447	0.00122985	DOWN
FBgn0029737	CG6903	-0.842441	5.76097	0.00123086	DOWN
FBgn0029687	Vap33	-1.21364	8.32947	0.00123638	DOWN
FBgn0029843	Nep1	-1.39186	5.08098	0.00124483	DOWN
FBgn0037363	Atg17	-0.922406	8.22576	0.00124615	DOWN
FBgn0039420	CG6154	-1.15791	5.60386	0.00125125	DOWN
FBgn0086656	shrb	-1.1631	5.40789	0.00125172	DOWN
FBgn0259163	CG42268	-0.882017	8.75953	0.00125603	DOWN
FBgn0264745	CR44003	-1.9217	1.80266	0.00125619	DOWN
FBgn0039747	AdoR	-1.87963	2.52603	0.00125643	DOWN
FBgn0036386	CG8833	-1.2512	3.97314	0.0012577	DOWN
FBgn0264492	CkIIalpha	-1.20373	6.18881	0.00125844	DOWN
FBgn0029891	Pink1	-0.874016	7.66422	0.00125883	DOWN
FBgn0029824	CG3726	-0.953823	5.73727	0.00126821	DOWN
FBgn0036534	DCP2	-1.00161	8.60368	0.00126938	DOWN
FBgn0262736	Vha16-1	-1.23759	10.2037	0.00127043	DOWN
FBgn0039782	CG15539	-3.85949	-0.448235	0.00127066	DOWN
FBgn0052000	CG32000	-0.873468	9.44302	0.00127353	DOWN
FBgn0015546	spel1	-1.22051	4.7372	0.00128122	DOWN
FBgn0265379	CR44320	-1.94333	1.97103	0.00128893	DOWN
FBgn0029896	CG3168	-1.58868	7.76264	0.00129575	DOWN
FBgn0028526	CG15293	-2.12494	5.6883	0.00129581	DOWN
FBgn0264442	ab	-1.09745	7.11775	0.00129918	DOWN
FBgn0039844	CG1607	-0.859641	7.48849	0.00129959	DOWN
FBgn0040321	GNBP3	-1.95059	5.25874	0.00131214	DOWN
FBgn0259243	Pka-R1	-0.927305	7.95562	0.0013122	DOWN
FBgn0031563	CG10031	-2.49687	1.42316	0.00131285	DOWN
FBgn0028970	betaggt-II	-1.20713	3.73446	0.00131363	DOWN
FBgn0044328	CG32052	-1.52331	4.71537	0.00131554	DOWN
FBgn0016070	smg	-2.51149	8.22005	0.00132286	DOWN
FBgn0030157	CG1468	-1.82145	2.35999	0.00132321	DOWN
FBgn0028471	Nab2	-0.972544	6.46538	0.00133103	DOWN
FBgn0033960	CG10151	-1.24532	3.77212	0.0013311	DOWN
FBgn0261285	Ppcs	-1.0154	7.06336	0.00134505	DOWN
FBgn0031428	CG9886	-1.18101	4.46537	0.00134602	DOWN
FBgn0004507	GlyP	-1.31892	9.0558	0.00134797	DOWN
FBgn0032166	CG4619	-1.36311	4.03272	0.00134907	DOWN
FBgn0033602	Cpr47Ee	-2.37607	2.75417	0.00134914	DOWN
FBgn0031716	CG14015	-1.40388	3.71798	0.00135165	DOWN
FBgn0031194	CG17598	-0.945501	5.40062	0.00135378	DOWN
FBgn0002566	lt	-0.757414	6.71598	0.00135426	DOWN
FBgn0053494	CG33494	-1.56909	4.20361	0.00135605	DOWN
FBgn0033696	Cyp6g2	-2.2187	1.76826	0.00135901	DOWN
FBgn0029825	CG12728	-1.3352	4.02662	0.00136002	DOWN
FBgn0029925	CG3040	-1.33192	3.58973	0.00137324	DOWN
FBgn0267378	sau	-1.12902	6.07843	0.00138313	DOWN
FBgn0035033	CG3548	-1.13532	4.69245	0.00139798	DOWN
FBgn0035849	ERR	-1.76072	2.82439	0.00140152	DOWN
FBgn0013746	alien	-1.23103	4.17656	0.00140322	DOWN
FBgn0037798	CG12817	-2.33234	1.81885	0.00140493	DOWN
FBgn0263977	Tim17b	-1.03831	5.73823	0.00140718	DOWN
FBgn0038115	CG7966	-0.991096	5.24327	0.00140862	DOWN
FBgn0015037	Cyp4p1	-1.41327	5.90015	0.00140971	DOWN
FBgn0030716	CG9170	-1.06782	7.42945	0.00141393	DOWN
FBgn0267483	CR45833	-3.57728	-0.339885	0.00142477	DOWN
FBgn0032030	Wdr82	-1.54534	2.56921	0.00142507	DOWN
FBgn0034567	CG15651	-1.30657	4.15339	0.001428	DOWN
FBgn0264788	CR44018	-2.03558	2.03455	0.00142922	DOWN
FBgn0005278	Sam-S	-0.765529	8.8615	0.00143213	DOWN
FBgn0039066	EloA	-1.09171	5.72689	0.00143307	DOWN
FBgn0036249	CG11560	-1.36322	3.12575	0.00143846	DOWN
FBgn0042111	CG18766	-1.15699	4.91609	0.00144045	DOWN
FBgn0043806	CG32032	-1.21709	4.61654	0.00144313	DOWN
FBgn0036202	CG6024	-0.982968	7.39429	0.00144734	DOWN
FBgn0032400	CG6770	-1.30251	5.66205	0.00145324	DOWN
FBgn0036369	CG10089	-1.25162	6.45272	0.00146288	DOWN
FBgn0004635	rho	-1.19899	6.80579	0.00146637	DOWN
FBgn0283509	Phm	-1.09105	5.4189	0.00146968	DOWN
FBgn0033609	Fbl6	-0.758189	6.7338	0.00147548	DOWN
FBgn0038549	CG17802	-1.84986	2.84686	0.00147787	DOWN
FBgn0044028	Notum	-1.49968	4.28609	0.00148093	DOWN
FBgn0015520	nonA-l	-1.22882	4.26637	0.00148655	DOWN
FBgn0260012	pds5	-0.799052	6.73664	0.00148894	DOWN
FBgn0263512	Vsx2	-1.54073	3.28585	0.00149041	DOWN
FBgn0027492	wdb	-0.999124	9.19779	0.00149276	DOWN
FBgn0053797	CR33797	-6.10588	-0.62777	0.00149514	DOWN
FBgn0029930	CG12541	-1.31352	4.77507	0.00149787	DOWN
FBgn0031011	CG8034	-1.35505	6.10822	0.00149957	DOWN
FBgn0035975	PGRP-LA	-1.14851	5.50762	0.00149993	DOWN
FBgn0045073	Stim	-0.828227	6.24952	0.00150471	DOWN
FBgn0031478	CG8814	-0.870598	5.79329	0.00150591	DOWN
FBgn0028743	Dhit	-1.18121	6.96741	0.00151523	DOWN
FBgn0283536	Vha13	-1.29275	6.4886	0.00151541	DOWN
FBgn0032189	Ripalpha	-1.33152	3.70976	0.00152084	DOWN
FBgn0037552	CG7800	-1.87488	2.56082	0.00152182	DOWN
FBgn0266886	CR45347	-3.6371	0.743667	0.0015284	DOWN
FBgn0051321	CG31321	-2.31689	3.72168	0.00152994	DOWN
FBgn0024230	Hs2st	-1.00772	4.66937	0.00153052	DOWN
FBgn0264438	CR43856	-4.9029	-0.689409	0.00153892	DOWN
FBgn0250823	gish	-0.77	8.80507	0.00153924	DOWN
FBgn0033982	Cyp317a1	-1.60024	2.06525	0.00153962	DOWN
FBgn0031753	CG13999	-2.08991	2.17306	0.00154014	DOWN
FBgn0037551	Gie	-1.04178	5.2135	0.00154123	DOWN
FBgn0263980	CG43729	-0.905518	8.98897	0.00154542	DOWN
FBgn0000289	cg	-0.768946	8.40773	0.00156011	DOWN
FBgn0023531	CG32809	-0.944618	8.21199	0.00156116	DOWN
FBgn0038318	CG6236	-0.956761	4.53145	0.00156861	DOWN
FBgn0037716	CG8273	-1.27378	4.66153	0.00157857	DOWN
FBgn0039943	CG17168	-1.23291	4.41475	0.0015813	DOWN
FBgn0069923	CG41128	-2.17193	0.918561	0.00158329	DOWN
FBgn0038195	CG3061	-0.869292	6.0002	0.00158901	DOWN
FBgn0013303	Nca	-1.1786	5.03985	0.00159629	DOWN
FBgn0001185	her	-1.19775	4.02717	0.00159816	DOWN
FBgn0030228	BTBD9	-1.09871	5.71548	0.001602	DOWN
FBgn0024995	CG2680	-1.9051	3.25485	0.00161178	DOWN
FBgn0261871	dpr2	-1.12724	4.76414	0.00161293	DOWN
FBgn0014009	Rab2	-1.11519	5.8507	0.0016139	DOWN
FBgn0017572	Mo25	-0.9233	5.98601	0.00161666	DOWN
FBgn0051014	PH4alphaSG1	-4.14339	-0.63293	0.00161981	DOWN
FBgn0067102	GlcT-1	-0.964006	5.78544	0.00162301	DOWN
FBgn0033437	CG12926	-1.30948	3.78906	0.00162383	DOWN
FBgn0020257	Ppa	-1.1753	6.44696	0.00162491	DOWN
FBgn0038237	Pde6	-1.0716	7.87248	0.00163134	DOWN
FBgn0028481	CG4341	-0.878218	7.50141	0.00164451	DOWN
FBgn0040965	CR13130	-4.28096	0.366247	0.00165581	DOWN
FBgn0052683	CG32683	-1.15055	5.69661	0.0016562	DOWN
FBgn0028387	chm	-0.979307	4.96302	0.00165671	DOWN
FBgn0264574	Glut1	-0.954666	8.93107	0.00166346	DOWN
FBgn0033133	Tsp42Ek	-1.44537	3.32763	0.00166552	DOWN
FBgn0028717	Lnk	-0.77211	6.25531	0.00167899	DOWN
FBgn0000039	nAChRalpha2	-1.17057	4.88021	0.00168287	DOWN
FBgn0034071	CG8405	-0.80914	7.15562	0.00168881	DOWN
FBgn0261283	SREBP	-0.936928	7.98636	0.00168921	DOWN
FBgn0086448	PIG-Q	-1.3304	3.05459	0.00170036	DOWN
FBgn0052687	CG32687	-0.965	6.22198	0.00170118	DOWN
FBgn0263355	CG31688	-0.860221	7.16194	0.00170215	DOWN
FBgn0039609	CG14529	-1.42149	4.84287	0.00171829	DOWN
FBgn0028862	dao	-1.08047	6.67571	0.00172808	DOWN
FBgn0035815	Snmp2	-1.2648	4.11259	0.001729	DOWN
FBgn0264607	CaMKII	-0.841397	9.10866	0.00172914	DOWN
FBgn0039467	CG14253	-2.09038	0.506458	0.00173473	DOWN
FBgn0261049	Vps45	-1.07237	4.21495	0.00173946	DOWN
FBgn0038142	CheA87a	-6.11459	-0.758812	0.00174369	DOWN
FBgn0266966	CR45417	-2.38182	1.39964	0.00174834	DOWN
FBgn0263278	Fic	-1.12186	4.50755	0.001749	DOWN
FBgn0032979	Clamp	-0.847421	6.43288	0.0017515	DOWN
FBgn0015381	dsf	-2.7349	0.984091	0.00176183	DOWN
FBgn0259150	CG42265	-1.1268	8.1289	0.00176225	DOWN
FBgn0034418	CG15118	-0.829732	6.85579	0.0017705	DOWN
FBgn0036279	Ncc69	-0.889852	7.36183	0.00177196	DOWN
FBgn0040375	CG13760	-1.08718	4.25687	0.00177685	DOWN
FBgn0015801	Reg-5	-1.06417	5.58899	0.00178027	DOWN
FBgn0261059	Sfp78E	-2.8395	0.846813	0.00178393	DOWN
FBgn0266958	CR45409	-1.36293	3.9686	0.00178602	DOWN
FBgn0030347	CG15739	-1.33494	3.71312	0.0017903	DOWN
FBgn0267119	CR45559	-3.18192	-0.101074	0.0017941	DOWN
FBgn0035087	CG2765	-1.04614	6.88037	0.00179491	DOWN
FBgn0033246	ACC	-1.20294	10.3949	0.00179908	DOWN
FBgn0003435	sm	-1.25269	10.0937	0.00180079	DOWN
FBgn0034304	CG5742	-0.983515	5.04156	0.00180258	DOWN
FBgn0027507	CG1344	-0.906654	5.78665	0.00180717	DOWN
FBgn0011954	tRNA:Arg-TCG-2-2	-6.44323	-0.492812	0.00182206	DOWN
FBgn0262539	CG43093	-2.01692	2.62703	0.00182581	DOWN
FBgn0038223	Afti	-0.832578	6.55469	0.00182744	DOWN
FBgn0034529	FAM21	-0.894856	5.1107	0.00183051	DOWN
FBgn0027617	CG5808	-4.22958	-0.0643297	0.00183226	DOWN
FBgn0264821	CR44029	-1.27	6.3562	0.00183552	DOWN
FBgn0037141	DNApol-eta	-1.79578	3.71232	0.00183796	DOWN
FBgn0031906	CG5160	-1.39721	2.78835	0.00183797	DOWN
FBgn0052698	CG32698	-0.948159	6.94923	0.00183812	DOWN
FBgn0040398	CG14629	-1.2266	6.84013	0.00184601	DOWN
FBgn0052407	CG32407	-1.66832	3.68013	0.00184917	DOWN
FBgn0032493	Mabi	-5.87922	-1.13884	0.00185176	DOWN
FBgn0041105	nerfin-2	-2.74189	1.60515	0.0018586	DOWN
FBgn0030790	CG4768	-0.88332	5.78583	0.001861	DOWN
FBgn0040733	CG15068	-3.83459	4.74401	0.00186669	DOWN
FBgn0032259	CG6144	-1.38459	3.94993	0.00186928	DOWN
FBgn0038092	beat-Vb	-1.32243	4.29321	0.00188476	DOWN
FBgn0052506	CG32506	-1.18022	6.12543	0.00190142	DOWN
FBgn0259162	RunxB	-1.9324	2.36059	0.00190238	DOWN
FBgn0264904	CR44095	-3.40068	-0.183761	0.00190303	DOWN
FBgn0038672	CG6005	-1.15591	3.63283	0.00190368	DOWN
FBgn0030747	CG4301	-1.25148	3.89056	0.00190491	DOWN
FBgn0263745	CR43670	-1.23424	3.52754	0.00190706	DOWN
FBgn0265597	rad	-1.00751	8.13628	0.00191389	DOWN
FBgn0003867	tsl	-1.11325	4.98704	0.00191779	DOWN
FBgn0264855	AP-2alpha	-0.79642	7.71423	0.00191827	DOWN
FBgn0086378	Alg-2	-1.27065	4.10012	0.00192909	DOWN
FBgn0000244	by	-0.957337	6.47531	0.0019327	DOWN
FBgn0027363	Stam	-0.932763	6.31529	0.00195137	DOWN
FBgn0037609	CG9773	-1.49272	2.54366	0.00196226	DOWN
FBgn0038592	CG18599	-2.07087	0.594286	0.00196279	DOWN
FBgn0014931	CG2678	-1.93536	2.02644	0.00196884	DOWN
FBgn0266777	CR45242	-6.72172	-1.07193	0.00197332	DOWN
FBgn0053516	dpr3	-1.15372	5.64763	0.00197577	DOWN
FBgn0265276	l(3)neo38	-1.08294	8.41014	0.0019826	DOWN
FBgn0033101	CG9436	-1.5136	4.32513	0.00198284	DOWN
FBgn0010247	Parp	-0.765614	6.06814	0.00198294	DOWN
FBgn0262563	CG43103	-2.48654	0.14029	0.00199257	DOWN
FBgn0260868	CG42578	-5.78369	-1.28356	0.00199394	DOWN
FBgn0086686	l(3)L1231	-0.837204	8.94054	0.00200201	DOWN
FBgn0027598	cindr	-0.787142	7.49921	0.00200523	DOWN
FBgn0263481	snoRNA:lola-b	-3.3649	0.307728	0.00200912	DOWN
FBgn0030420	CG12717	-1.04047	5.01176	0.00200973	DOWN
FBgn0264617	CR43957	-1.89337	1.97422	0.00201666	DOWN
FBgn0041191	Rheb	-1.09428	5.32384	0.00201842	DOWN
FBgn0034012	Hr51	-1.56478	2.27335	0.0020256	DOWN
FBgn0041723	rho-5	-0.973176	7.25563	0.00202894	DOWN
FBgn0036178	CG14137	-6.31416	-0.745303	0.00203816	DOWN
FBgn0033538	CG11883	-1.08137	6.10068	0.00203856	DOWN
FBgn0000055	Adh	-3.50802	2.05013	0.0020439	DOWN
FBgn0034261	HPS4	-0.844327	6.58942	0.0020441	DOWN
FBgn0037989	ATP8B	-0.876915	7.48148	0.00204692	DOWN
FBgn0031119	CG1812	-0.842624	6.31089	0.00204766	DOWN
FBgn0033463	CG1513	-0.8587	7.40938	0.00205639	DOWN
FBgn0031952	cdc14	-0.879044	7.92595	0.00206186	DOWN
FBgn0038238	CG14854	-6.02728	-1.34448	0.00207169	DOWN
FBgn0004841	TkR86C	-1.38233	3.47607	0.00207404	DOWN
FBgn0037228	CG1092	-1.15495	3.49813	0.00209586	DOWN
FBgn0038418	pad	-1.50264	4.13101	0.00209592	DOWN
FBgn0037199	CG11137	-1.18639	3.68958	0.00209606	DOWN
FBgn0033273	Gasz	-0.932145	4.67169	0.00210789	DOWN
FBgn0027453	Dnz1	-0.922215	5.0293	0.00211372	DOWN
FBgn0032870	CG2608	-1.41873	3.79327	0.00211838	DOWN
FBgn0015000	betaggt-I	-1.17837	4.40357	0.00211845	DOWN
FBgn0000411	D	-1.25153	3.82202	0.00212646	DOWN
FBgn0039040	CG13833	-1.79256	3.43078	0.00212703	DOWN
FBgn0029762	NAAT1	-2.30207	5.48023	0.00215998	DOWN
FBgn0014368	nol	-2.78167	0.442784	0.00216885	DOWN
FBgn0031560	CG16713	-1.73584	2.23813	0.0021693	DOWN
FBgn0013548	l(2)dtl	-2.25886	4.46225	0.0021787	DOWN
FBgn0033782	sug	-1.4023	5.05697	0.00217893	DOWN
FBgn0033233	Kdm4A	-1.28514	4.04371	0.00218171	DOWN
FBgn0037473	CG10068	-1.13613	4.04962	0.0021869	DOWN
FBgn0036660	CG13025	-1.28914	3.91864	0.00220396	DOWN
FBgn0052176	CG32176	-1.31619	3.42352	0.00220951	DOWN
FBgn0030443	CG12715	-2.5588	0.670135	0.00221445	DOWN
FBgn0264511	CR43910	-2.04009	1.3443	0.0022221	DOWN
FBgn0037896	ninaG	-1.83927	3.39785	0.00223638	DOWN
FBgn0035715	CG10103	-1.09108	4.85353	0.00224494	DOWN
FBgn0035213	CG2199	-2.33314	4.47228	0.0022451	DOWN
FBgn0026250	eIF1A	-1.40978	7.30959	0.00224559	DOWN
FBgn0038286	CG6966	-0.869612	7.76022	0.00224649	DOWN
FBgn0265262	Vha68-1	-1.2497	7.00919	0.00225302	DOWN
FBgn0050361	mtt	-0.961795	6.01185	0.00225554	DOWN
FBgn0004103	Pp1-87B	-0.973695	7.30653	0.00225842	DOWN
FBgn0030304	Cyp4g15	-0.909087	7.1918	0.0022766	DOWN
FBgn0035688	CG10289	-0.771342	7.92486	0.00228406	DOWN
FBgn0262565	CR43105	-3.02415	0.808277	0.00228701	DOWN
FBgn0015277	Pi3K59F	-0.81076	5.13568	0.00228724	DOWN
FBgn0265808	CR44597	-4.47254	-0.932574	0.00229225	DOWN
FBgn0052039	CG32039	-1.4517	2.9492	0.00229244	DOWN
FBgn0001325	Kr	-1.35043	3.63503	0.00229332	DOWN
FBgn0033204	CG2065	-1.83923	2.17035	0.00229439	DOWN
FBgn0265630	sno	-0.875896	7.76681	0.00229884	DOWN
FBgn0266413	CR45053	-6.09063	-1.33611	0.00230717	DOWN
FBgn0003444	smo	-0.929033	5.40807	0.00231743	DOWN
FBgn0030883	CG7772	-0.96045	4.56826	0.00231799	DOWN
FBgn0265487	mbl	-0.910621	10.1306	0.00232178	DOWN
FBgn0039303	CG11857	-0.865033	5.93322	0.00232863	DOWN
FBgn0031896	CG4502	-1.04968	5.98776	0.00232923	DOWN
FBgn0023537	CG17896	-0.892459	6.75797	0.00233989	DOWN
FBgn0086350	tef	-2.13429	3.75727	0.00234886	DOWN
FBgn0040153	l(1)G0469	-0.832176	6.18492	0.00235535	DOWN
FBgn0034958	CG3907	-1.1522	5.56461	0.00235657	DOWN
FBgn0014133	bif	-0.746682	8.5989	0.0023716	DOWN
FBgn0039801	Npc2h	-2.45889	3.97624	0.0023763	DOWN
FBgn0037817	Cyp12e1	-1.31475	3.44491	0.00237917	DOWN
FBgn0011737	Wee1	-0.927579	6.77507	0.00238132	DOWN
FBgn0263772	CG43689	-1.03168	5.64689	0.00238278	DOWN
FBgn0030261	CG15203	-2.0709	2.69653	0.00238392	DOWN
FBgn0003141	pr	-1.28954	4.64865	0.00240157	DOWN
FBgn0039969	Fis1	-1.06127	3.81133	0.00240554	DOWN
FBgn0039328	CHKov2	-1.65772	3.5994	0.00241172	DOWN
FBgn0263778	CR43695	-6.26302	-0.799665	0.00241535	DOWN
FBgn0011224	heph	-0.841139	9.26759	0.00243913	DOWN
FBgn0263270	CG43396	-3.67986	-0.126237	0.00244872	DOWN
FBgn0034726	Mes4	-2.66252	1.48634	0.0024766	DOWN
FBgn0039261	CG6422	-0.801405	6.58679	0.00247831	DOWN
FBgn0041604	dlp	-0.802823	6.4149	0.00248576	DOWN
FBgn0266736	CR45209	-6.68113	-1.06903	0.00248805	DOWN
FBgn0036191	Sugb	-0.89898	4.86462	0.00248966	DOWN
FBgn0032901	sky	-1.03788	4.11822	0.00250655	DOWN
FBgn0031089	CG9572	-1.90251	4.86651	0.00250769	DOWN
FBgn0261556	CG42674	-0.838855	8.07486	0.00251243	DOWN
FBgn0028360	Cdc7	-1.06519	5.78419	0.00251452	DOWN
FBgn0040260	Ugt36Bc	-1.2339	4.76717	0.00252159	DOWN
FBgn0015038	Cyp9b1	-1.86033	1.81827	0.00252394	DOWN
FBgn0032521	CG7110	-0.985384	4.44238	0.00253328	DOWN
FBgn0266019	rudhira	-0.999394	9.89489	0.0025429	DOWN
FBgn0051716	Cnot4	-0.805981	8.56135	0.00254416	DOWN
FBgn0031762	CG9098	-1.03228	4.58933	0.00254435	DOWN
FBgn0039688	Kul	-0.836899	8.53616	0.00254573	DOWN
FBgn0260971	CG42594	-0.974324	5.7057	0.00256149	DOWN
FBgn0266878	CR45339	-2.74145	0.0315142	0.00256328	DOWN
FBgn0283521	lola	-0.683562	10.0103	0.00257251	DOWN
FBgn0040364	CG11378	-1.93023	3.67084	0.00257829	DOWN
FBgn0003656	sws	-0.788638	8.07586	0.00257939	DOWN
FBgn0086855	CG17078	-1.37023	4.64797	0.00258328	DOWN
FBgn0266848	wap	-0.773692	6.79461	0.0025836	DOWN
FBgn0015790	Rab11	-0.900062	6.61242	0.00258421	DOWN
FBgn0264727	CR43995	-3.54387	-0.891314	0.00258435	DOWN
FBgn0003321	sbr	-0.773747	7.14796	0.00258637	DOWN
FBgn0027885	Aac11	-0.872601	7.41232	0.00258829	DOWN
FBgn0263083	CG43351	-3.65861	-0.352069	0.00260717	DOWN
FBgn0031630	CG15629	-1.45699	3.3044	0.00260751	DOWN
FBgn0027525	LTV1	-1.0527	7.05441	0.00260822	DOWN
FBgn0031213	galectin	-0.760102	6.08982	0.00261163	DOWN
FBgn0264793	CR44023	-2.47938	2.10212	0.00261314	DOWN
FBgn0039634	alpha-Man-Ib	-0.840523	6.35167	0.00261562	DOWN
FBgn0037106	CG11307	-1.50403	3.2499	0.00261571	DOWN
FBgn0032816	Nf-YB	-1.60478	3.36282	0.00261805	DOWN
FBgn0027586	CG5867	-2.84786	5.73963	0.0026252	DOWN
FBgn0036519	CG7650	-1.18247	3.47192	0.00262549	DOWN
FBgn0261808	cu	-0.787907	6.09963	0.00262932	DOWN
FBgn0003495	spz	-1.34459	4.59704	0.00263557	DOWN
FBgn0030890	CG7536	-0.797721	6.30682	0.00264396	DOWN
FBgn0262838	CG43202	-3.16403	-0.259762	0.00264712	DOWN
FBgn0035475	CG10866	-1.14186	3.8872	0.00265344	DOWN
FBgn0085612	CR41320	-2.4288	-0.467684	0.00266053	DOWN
FBgn0035982	CG4461	-2.28718	2.37452	0.00266737	DOWN
FBgn0037146	CG7470	-0.679567	8.46053	0.00266757	DOWN
FBgn0263408	CR43454	-1.86733	1.25569	0.00268396	DOWN
FBgn0027538	beta4GalNAcTA	-1.11523	4.42622	0.00269313	DOWN
FBgn0263219	Dscam4	-0.96413	8.56505	0.00269407	DOWN
FBgn0034210	CG6568	-1.10999	4.02365	0.00269706	DOWN
FBgn0262855	CG43219	-1.47677	2.88165	0.00270185	DOWN
FBgn0031589	CG3714	-0.798608	6.48571	0.00272274	DOWN
FBgn0033806	FLASH	-1.50152	3.46822	0.00273359	DOWN
FBgn0011603	ine	-0.855964	6.69062	0.00274678	DOWN
FBgn0011259	Sema1a	-0.833692	8.58985	0.00275548	DOWN
FBgn0035888	CG7120	-0.858268	5.76622	0.00276603	DOWN
FBgn0024806	DIP2	-0.7525	8.47807	0.00276897	DOWN
FBgn0263257	Cngl	-0.990176	9.36522	0.00278461	DOWN
FBgn0034629	Acox57D-d	-1.08606	3.92623	0.00278625	DOWN
FBgn0015789	Rab10	-0.805488	6.97672	0.00278631	DOWN
FBgn0039631	Sirt7	-0.996826	4.16927	0.00278733	DOWN
FBgn0036274	CG4328	-1.35725	3.00427	0.00279213	DOWN
FBgn0029713	CG11436	-1.52987	3.09237	0.0027927	DOWN
FBgn0036713	Mip	-2.38724	2.77368	0.00280311	DOWN
FBgn0262512	Vha14-1	-1.15868	4.68282	0.00281164	DOWN
FBgn0266361	CR45009	-2.91865	-0.556029	0.00282248	DOWN
FBgn0024555	flfl	-0.737064	8.47483	0.00282728	DOWN
FBgn0038140	PK2-R1	-1.35835	2.11078	0.00283996	DOWN
FBgn0037026	CG3634	-1.01719	4.4018	0.00284319	DOWN
FBgn0263029	CG43324	-1.66936	3.73512	0.00285846	DOWN
FBgn0030743	CG9921	-1.56793	3.01639	0.00286189	DOWN
FBgn0038211	CG9649	-2.52733	4.27886	0.00286508	DOWN
FBgn0001941	ifc	-0.937325	5.23593	0.0028691	DOWN
FBgn0036004	Jarid2	-0.849237	8.27953	0.00287971	DOWN
FBgn0000541	E(bx)	-0.811726	9.53464	0.00288631	DOWN
FBgn0033846	mip120	-1.33363	5.24126	0.00290392	DOWN
FBgn0036789	AstC-R2	-1.22497	3.36162	0.00290454	DOWN
FBgn0035833	CG7565	-0.76697	5.39372	0.00290561	DOWN
FBgn0263112	Mitf	-0.669447	7.63206	0.00291027	DOWN
FBgn0037292	plh	-3.91667	0.933714	0.00291438	DOWN
FBgn0265662	CR44469	-5.68474	-1.09791	0.00291575	DOWN
FBgn0262741	MRE23	-1.71045	2.66459	0.00293052	DOWN
FBgn0034398	CG15098	-1.36824	6.55786	0.00293595	DOWN
FBgn0037288	CG14661	-2.87958	5.76881	0.00294372	DOWN
FBgn0037807	CG6293	-2.13934	3.49655	0.00295231	DOWN
FBgn0030685	Graf	-0.758989	7.36807	0.00295341	DOWN
FBgn0029837	Tsp5D	-2.04635	6.64109	0.00295452	DOWN
FBgn0039509	bigmax	-1.48422	2.48185	0.0029548	DOWN
FBgn0259992	CG42489	-2.28629	2.25817	0.00295995	DOWN
FBgn0260743	GC1	-1.09227	3.99582	0.00296108	DOWN
FBgn0266737	CR45210	-7.20478	-0.820043	0.00296387	DOWN
FBgn0052109	CG32109	-1.42729	2.38708	0.00296955	DOWN
FBgn0086668	snoRNA:Psi28S-3436a	-1.78449	3.09171	0.00297882	DOWN
FBgn0265152	CR44221	-2.53406	0.946595	0.0029815	DOWN
FBgn0086694	Bre1	-1.15788	6.05099	0.00299022	DOWN
FBgn0032008	CG14277	-4.23522	2.25791	0.00299759	DOWN
FBgn0265070	CR44181	-5.59263	-0.666193	0.00299988	DOWN
FBgn0013308	Odc2	-1.79114	1.33274	0.00301603	DOWN
FBgn0001125	Got2	-1.15166	7.89686	0.00301653	DOWN
FBgn0015615	SMC3	-1.01659	5.12358	0.00302363	DOWN
FBgn0263998	Ack-like	-0.793841	7.60936	0.00302455	DOWN
FBgn0263846	CG43707	-0.975369	8.06609	0.0030299	DOWN
FBgn0039770	CG15537	-1.29023	3.07177	0.00303618	DOWN
FBgn0029957	CG12155	-0.900612	5.11224	0.00305684	DOWN
FBgn0001235	hth	-0.897435	8.62537	0.00306217	DOWN
FBgn0016701	Rab4	-0.961563	4.69861	0.00306985	DOWN
FBgn0013263	Trl	-1.12722	4.00849	0.00307012	DOWN
FBgn0039617	DIP-gamma	-1.04223	5.1819	0.00307342	DOWN
FBgn0052062	Rbfox1	-0.800491	8.86659	0.00309371	DOWN
FBgn0032897	CG9336	-1.38788	6.08251	0.00310158	DOWN
FBgn0265592	CR44419	-3.84286	-0.736189	0.00310812	DOWN
FBgn0013278	Hsp70Bb	-2.73868	1.21358	0.00311332	DOWN
FBgn0045823	vsg	-0.782154	7.96799	0.00312001	DOWN
FBgn0262515	VhaAC45	-0.906203	8.26079	0.00312442	DOWN
FBgn0052758	CG32758	-1.07593	7.53782	0.00313148	DOWN
FBgn0038098	CG7381	-1.19591	4.26824	0.00313263	DOWN
FBgn0028699	Rh50	-1.63763	6.31114	0.00313786	DOWN
FBgn0265859	CR44648	-5.56983	-1.29184	0.00314251	DOWN
FBgn0015737	Hmu	-0.823927	6.52171	0.00314777	DOWN
FBgn0029911	CG14435	-0.910374	6.76207	0.00314945	DOWN
FBgn0031948	CG7149	-0.880662	6.09714	0.00315145	DOWN
FBgn0052547	CG32547	-0.84969	5.29144	0.0031576	DOWN
FBgn0035488	CG11593	-0.858549	5.47701	0.00316354	DOWN
FBgn0004611	Plc21C	-0.887884	8.80693	0.00316872	DOWN
FBgn0030854	CG8289	-0.952299	4.84121	0.00317725	DOWN
FBgn0036032	CG16711	-0.890717	7.18112	0.00317817	DOWN
FBgn0038820	CG4000	-3.94834	4.14402	0.00317818	DOWN
FBgn0267659	CR45997	-2.34773	0.755913	0.00318964	DOWN
FBgn0260860	Bet5	-1.59409	2.40821	0.00319711	DOWN
FBgn0038662	Mpc1	-1.17793	5.42381	0.00320647	DOWN
FBgn0085391	trv	-1.08207	7.66236	0.00321188	DOWN
FBgn0037315	Cerk	-0.737442	6.56061	0.00321896	DOWN
FBgn0036318	Wbp2	-0.911904	6.53126	0.00322758	DOWN
FBgn0000479	dnc	-0.821716	9.09109	0.00322798	DOWN
FBgn0034166	CG6472	-1.38551	3.36009	0.00323518	DOWN
FBgn0036861	CG14089	-3.05059	-0.723109	0.00325312	DOWN
FBgn0034718	wdp	-1.00815	5.71561	0.00326047	DOWN
FBgn0030240	CG2202	-0.927633	6.04322	0.00326231	DOWN
FBgn0034720	Liprin-gamma	-0.913297	8.83697	0.00326338	DOWN
FBgn0031381	Npc2a	-1.14643	4.81873	0.00326425	DOWN
FBgn0050285	CG30285	-2.70094	2.48777	0.00327518	DOWN
FBgn0025674	CycK	-0.804755	5.27195	0.00330582	DOWN
FBgn0039306	RIOK2	-1.33846	2.63199	0.00331021	DOWN
FBgn0025635	CG17829	-1.31209	4.11266	0.00332229	DOWN
FBgn0039034	Or94b	-6.28562	-0.892993	0.00332289	DOWN
FBgn0023528	CG2924	-1.08392	6.79953	0.00332537	DOWN
FBgn0000376	crm	-0.954927	6.28287	0.00332924	DOWN
FBgn0023212	EloB	-1.00179	5.14961	0.00333015	DOWN
FBgn0036876	CG9451	-3.20901	4.91031	0.00333704	DOWN
FBgn0034140	Lst	-0.995748	4.7473	0.00334403	DOWN
FBgn0265913	CR44702	-3.15932	0.868793	0.00334607	DOWN
FBgn0051712	CG31712	-1.10737	6.45432	0.00335499	DOWN
FBgn0283657	Tlk	-0.941808	8.55225	0.00338625	DOWN
FBgn0026441	ear	-1.02177	5.92311	0.00339612	DOWN
FBgn0031573	CG3407	-1.11633	3.64237	0.00339929	DOWN
FBgn0263993	CG43736	-0.697186	8.2402	0.00341553	DOWN
FBgn0032728	Tango6	-1.19262	4.11898	0.00341624	DOWN
FBgn0015396	jumu	-1.54719	5.54493	0.00342013	DOWN
FBgn0036005	pall	-1.23962	3.14898	0.00342343	DOWN
FBgn0259742	CG42360	-0.904251	4.63014	0.00344167	DOWN
FBgn0034966	CG13563	-2.21315	0.573195	0.00344504	DOWN
FBgn0030104	CG15368	-1.82128	1.67376	0.00344808	DOWN
FBgn0000357	Cp18	-3.59331	2.12398	0.00345388	DOWN
FBgn0035026	Fcp1	-1.15458	5.21209	0.00345888	DOWN
FBgn0264744	CG44002	-1.72543	1.23443	0.00348546	DOWN
FBgn0031435	Elba2	-3.59869	2.38903	0.00348636	DOWN
FBgn0039938	Sox102F	-0.74298	7.03645	0.00348843	DOWN
FBgn0052271	CG32271	-2.55048	2.03303	0.00349052	DOWN
FBgn0030797	CG13004	-5.73005	-1.81692	0.00349295	DOWN
FBgn0003390	shf	-1.29435	4.70956	0.00350729	DOWN
FBgn0039790	CG2246	-0.798485	6.01311	0.00351647	DOWN
FBgn0051100	CG31100	-0.801395	5.61498	0.00351794	DOWN
FBgn0035041	CG13594	-0.930757	5.77574	0.0035194	DOWN
FBgn0267025	CR45469	-5.86604	-1.50358	0.00352197	DOWN
FBgn0015795	Rab7	-1.42094	7.23034	0.00352555	DOWN
FBgn0085218	CG34189	-2.36912	1.45649	0.00353067	DOWN
FBgn0051612	CG31612	-1.4382	2.70316	0.00355015	DOWN
FBgn0036760	CG5567	-1.92197	0.903011	0.00355017	DOWN
FBgn0037105	S1P	-0.80992	4.96214	0.00355837	DOWN
FBgn0031698	Ncoa6	-0.704259	8.55509	0.00356309	DOWN
FBgn0051469	CG31469	-1.8526	1.40219	0.00356522	DOWN
FBgn0085212	CG34183	-2.03449	1.14296	0.00356568	DOWN
FBgn0037698	CG16779	-0.872981	9.07499	0.00359344	DOWN
FBgn0000183	BicD	-0.833761	7.59381	0.00359723	DOWN
FBgn0040346	CG3704	-1.14319	3.34193	0.00359949	DOWN
FBgn0267181	CR45621	-3.19805	0.289115	0.00360433	DOWN
FBgn0036908	TORIP	-1.55931	2.77721	0.00361384	DOWN
FBgn0263933	ebi	-0.854214	6.2821	0.00362229	DOWN
FBgn0039354	Lgr3	-1.72111	1.25152	0.00362994	DOWN
FBgn0043854	slam	-4.70697	2.94986	0.00363467	DOWN
FBgn0035696	Best2	-0.853375	6.74185	0.00363512	DOWN
FBgn0026616	alpha-Man-IIb	-0.766427	6.83682	0.00364363	DOWN
FBgn0004509	Fur1	-0.705635	8.38114	0.00366467	DOWN
FBgn0035170	dpr20	-0.954144	5.72777	0.0036671	DOWN
FBgn0029723	Proc-R	-0.857294	5.27124	0.00369096	DOWN
FBgn0037171	CG14459	-1.40875	4.43584	0.00370297	DOWN
FBgn0053784	CG33784	-7.99742	-0.275326	0.00370726	DOWN
FBgn0052944	CG32944	-1.00469	4.89359	0.00371731	DOWN
FBgn0016926	Pino	-0.757079	8.32171	0.00372928	DOWN
FBgn0022935	D19A	-0.915574	5.33496	0.00373559	DOWN
FBgn0040322	GNBP2	-1.14372	4.25332	0.00374414	DOWN
FBgn0030512	Nadsyn	-0.749411	7.00008	0.00374422	DOWN
FBgn0033809	CG4630	-1.12229	3.89907	0.00375451	DOWN
FBgn0083991	CG34155	-1.35625	6.24712	0.00375485	DOWN
FBgn0266115	CR44841	-6.33404	-1.0032	0.00376432	DOWN
FBgn0015553	tos	-2.36066	3.72729	0.00376613	DOWN
FBgn0036801	MYPT-75D	-0.718676	6.94864	0.00378335	DOWN
FBgn0266947	CR45398	-5.47256	-0.69186	0.00378535	DOWN
FBgn0005775	Con	-0.921538	6.52569	0.00378891	DOWN
FBgn0004436	Ubc6	-1.04925	6.8814	0.00381659	DOWN
FBgn0029893	CG14442	-0.843422	6.68075	0.00381883	DOWN
FBgn0266145	CR44851	-2.10442	1.35654	0.00382462	DOWN
FBgn0002887	mus201	-1.0069	4.48811	0.00384675	DOWN
FBgn0034084	CG8435	-1.39594	2.54117	0.00384779	DOWN
FBgn0033579	CG13229	-1.19825	3.34017	0.00387259	DOWN
FBgn0036476	sstn	-1.00392	4.86865	0.00387574	DOWN
FBgn0044324	Chro	-0.736617	6.80004	0.00389354	DOWN
FBgn0266590	CR45115	-2.56455	0.140867	0.00390325	DOWN
FBgn0261988	Gprk2	-0.77056	7.83496	0.00390562	DOWN
FBgn0037544	CG11035	-2.2349	1.55417	0.0039061	DOWN
FBgn0035414	CG14965	-2.47014	2.13361	0.00392662	DOWN
FBgn0002914	Myb	-0.865816	6.40493	0.00393113	DOWN
FBgn0051064	CG31064	-0.82393	6.17631	0.00394157	DOWN
FBgn0036551	CG17029	-1.67746	3.52679	0.00394341	DOWN
FBgn0259923	2023-09-04	-1.01313	6.26919	0.00396453	DOWN
FBgn0085350	inaF-C	-1.8578	2.13841	0.00396607	DOWN
FBgn0029959	Rab39	-1.18629	4.31351	0.00397512	DOWN
FBgn0032938	CG8671	-0.631054	7.45876	0.00398726	DOWN
FBgn0030703	MSBP	-1.03424	6.66201	0.00401335	DOWN
FBgn0020767	Spred	-0.929323	8.27042	0.00402091	DOWN
FBgn0035558	CG11357	-0.836121	6.03113	0.00402208	DOWN
FBgn0262743	Fs(2)Ket	-0.876032	9.21765	0.00404307	DOWN
FBgn0013981	His4r	-1.64131	6.40278	0.00404376	DOWN
FBgn0040832	CG8012	-1.2046	3.16389	0.00404989	DOWN
FBgn0261983	l(2)gd1	-0.797048	5.6036	0.00407579	DOWN
FBgn0051494	tRNA:Gly-TCC-1-1	-3.01858	-0.769466	0.00407752	DOWN
FBgn0052485	CG32485	-1.17587	3.47954	0.00410098	DOWN
FBgn0030562	CG9400	-3.61453	0.8361	0.00410281	DOWN
FBgn0000611	exd	-1.06954	7.47366	0.00411586	DOWN
FBgn0050033	CG30033	-1.50183	2.08893	0.00411906	DOWN
FBgn0027620	Acf	-0.77763	6.67126	0.00412789	DOWN
FBgn0015399	kek1	-0.946019	7.31314	0.0041387	DOWN
FBgn0038145	Droj2	-1.05568	7.45959	0.00414492	DOWN
FBgn0035120	wac	-2.25524	1.33878	0.00415504	DOWN
FBgn0033405	CG13954	-0.961001	5.51572	0.00415896	DOWN
FBgn0013433	beat-Ia	-1.3795	4.05428	0.00416615	DOWN
FBgn0020621	Pkn	-0.703471	9.28188	0.00419149	DOWN
FBgn0052452	CG32452	-1.35108	3.50271	0.0041918	DOWN
FBgn0026428	HDAC6	-0.643707	8.251	0.00420449	DOWN
FBgn0039525	CG5646	-1.70933	3.63199	0.00420545	DOWN
FBgn0003896	tup	-0.915958	5.38483	0.00420762	DOWN
FBgn0051774	fred	-0.842767	6.30394	0.00420888	DOWN
FBgn0082598	akirin	-0.901997	6.38183	0.00424543	DOWN
FBgn0031683	CG4230	-1.18375	5.97061	0.00425303	DOWN
FBgn0039965	CG13865	-0.796523	5.25232	0.00425696	DOWN
FBgn0025366	Ip259	-1.05902	6.59516	0.00427991	DOWN
FBgn0036080	Or67d	-2.9016	-1.00761	0.00429615	DOWN
FBgn0038541	TyrRII	-1.38131	3.44409	0.00431103	DOWN
FBgn0030039	CG12123	-1.18018	2.84505	0.00431121	DOWN
FBgn0034313	CG5726	-0.861433	6.02926	0.00431143	DOWN
FBgn0027864	Ogg1	-1.87467	2.16925	0.00431422	DOWN
FBgn0262357	CG43055	-6.11456	-0.927988	0.0043354	DOWN
FBgn0261723	Dbx	-1.68362	1.80445	0.00434219	DOWN
FBgn0035601	Uev1A	-1.05275	6.41387	0.00434385	DOWN
FBgn0030260	CG1537	-1.9601	2.94515	0.00434455	DOWN
FBgn0267601	CR45939	-2.68408	1.03528	0.00435451	DOWN
FBgn0259246	brp	-0.981358	9.89691	0.00435862	DOWN
FBgn0052105	Lmx1a	-1.4548	3.15436	0.00436124	DOWN
FBgn0035923	CG6511	-0.935854	4.85137	0.00438817	DOWN
FBgn0030654	CG15643	-1.08979	3.33454	0.00439046	DOWN
FBgn0005672	spi	-0.887513	6.43233	0.00439523	DOWN
FBgn0066114	GlcAT-I	-0.986538	4.39374	0.0044003	DOWN
FBgn0000246	c(3)G	-1.50141	3.63649	0.00440795	DOWN
FBgn0039712	CG15514	-1.08769	3.92227	0.00441672	DOWN
FBgn0003360	sesB	-1.46906	9.18372	0.00442114	DOWN
FBgn0038552	CG18012	-0.881191	4.51126	0.00442488	DOWN
FBgn0011474	PR-Set7	-0.922033	6.17146	0.00442555	DOWN
FBgn0259245	DIP-beta	-1.00936	4.68007	0.00442603	DOWN
FBgn0033631	Sod3	-1.57592	5.37884	0.00443568	DOWN
FBgn0265634	CR44441	-2.15248	0.866963	0.00444002	DOWN
FBgn0000077	amx	-1.40984	2.49639	0.00444501	DOWN
FBgn0013725	phyl	-1.59081	3.76974	0.00445865	DOWN
FBgn0267579	CR45919	-1.77834	2.98858	0.00446647	DOWN
FBgn0267243	CR45683	-1.28951	2.99264	0.00446752	DOWN
FBgn0029822	CG12236	-0.819329	6.08346	0.00447817	DOWN
FBgn0259236	comm3	-0.979282	3.86302	0.00448452	DOWN
FBgn0032225	CG5022	-1.31947	3.28767	0.00450981	DOWN
FBgn0262976	lawc	-0.909422	5.01923	0.00452513	DOWN
FBgn0262378	mir-317	-3.23398	0.896976	0.00454211	DOWN
FBgn0029131	Debcl	-0.947281	5.06043	0.00455631	DOWN
FBgn0042138	CG18815	-1.10509	5.67173	0.00455812	DOWN
FBgn0014007	Ptp69D	-0.798461	6.98464	0.00455988	DOWN
FBgn0030704	CG15916	-1.11306	3.50766	0.00458418	DOWN
FBgn0266053	Patr-1	-0.846185	6.35604	0.0045908	DOWN
FBgn0265663	CR44470	-2.9189	-0.242257	0.00459088	DOWN
FBgn0032233	dpr19	-0.93701	5.80577	0.00459809	DOWN
FBgn0032321	YL-1	-1.183	3.03029	0.00460617	DOWN
FBgn0037015	cmpy	-1.14476	5.14921	0.00462408	DOWN
FBgn0034389	Mctp	-0.790134	7.05822	0.00462948	DOWN
FBgn0003008	or	-1.37924	3.07403	0.00464468	DOWN
FBgn0028406	Drep4	-1.21072	2.63343	0.00467344	DOWN
FBgn0034618	CG9485	-0.88693	7.18314	0.00471218	DOWN
FBgn0037539	CG10435	-1.04289	4.43638	0.00474861	DOWN
FBgn0040207	kat80	-0.850825	5.76612	0.00475713	DOWN
FBgn0000084	AnxB10	-1.12042	4.51966	0.00476056	DOWN
FBgn0037714	CG9396	-2.21196	2.91359	0.00476324	DOWN
FBgn0051118	RabX4	-1.18955	4.10602	0.0047664	DOWN
FBgn0053635	CG33635	-1.48019	1.69645	0.00477145	DOWN
FBgn0032615	CG6012	-1.37595	1.90044	0.00478643	DOWN
FBgn0036770	Prestin	-0.774708	6.19461	0.00480526	DOWN
FBgn0005640	Eip63E	-0.910223	8.00745	0.0048092	DOWN
FBgn0036900	CG8765	-0.833234	6.02368	0.00481061	DOWN
FBgn0037341	CG12746	-0.824037	4.00102	0.00483623	DOWN
FBgn0053329	Sp212	-1.99092	3.48243	0.00484673	DOWN
FBgn0031681	pgant5	-0.624435	7.24733	0.00484886	DOWN
FBgn0035016	CG4612	-1.03448	6.74296	0.00485419	DOWN
FBgn0036818	CG14074	-1.97392	1.56462	0.00487265	DOWN
FBgn0035997	phol	-0.991544	5.87478	0.004879	DOWN
FBgn0266837	CR45299	-3.68999	-0.536636	0.00489878	DOWN
FBgn0035372	CG12093	-0.973193	4.47349	0.00493003	DOWN
FBgn0265068	CR44179	-2.93358	-0.248016	0.00493551	DOWN
FBgn0051089	CG31089	-3.26207	-0.071274	0.0049522	DOWN
FBgn0053109	CG33109	-7.0963	-0.232934	0.00495805	DOWN
FBgn0036053	iPLA2-VIA	-0.671614	6.7358	0.00497409	DOWN
FBgn0264330	CG43789	-1.85223	1.66117	0.00497791	DOWN
FBgn0011206	bol	-1.15666	9.35443	0.00498713	DOWN
FBgn0024889	Kap-alpha1	-0.710662	6.64588	0.00499319	DOWN
FBgn0015372	RabX1	-1.06736	4.27244	0.00503878	DOWN
FBgn0039114	Lsd-1	-0.879738	6.70262	0.0050396	DOWN
FBgn0052672	Atg8a	-1.73783	6.9657	0.00504587	DOWN
FBgn0032022	CG14275	-1.60999	3.22962	0.00504864	DOWN
FBgn0265545	CR44395	-4.84659	-0.307546	0.00505164	DOWN
FBgn0028746	CG18508	-1.71703	2.02766	0.00506341	DOWN
FBgn0261046	Dscam3	-0.897565	8.18317	0.00506407	DOWN
FBgn0010323	Gsc	-2.46107	0.753293	0.00508352	DOWN
FBgn0040636	CG13255	-1.57981	1.83474	0.00508419	DOWN
FBgn0001285	Jon44E	-3.76276	-0.0839111	0.00508708	DOWN
FBgn0028671	Vha100-1	-0.63846	8.20862	0.00510242	DOWN
FBgn0003483	spn-E	-3.45368	4.14484	0.00512835	DOWN
FBgn0085736	CG40472	-2.92324	1.26778	0.00514182	DOWN
FBgn0264345	CR43801	-5.73237	-1.42942	0.00514613	DOWN
FBgn0267544	CR45884	-4.07095	0.0998082	0.00514743	DOWN
FBgn0036278	CrzR	-1.59368	4.86695	0.00515079	DOWN
FBgn0050077	Blos1	-1.46115	2.32851	0.0051617	DOWN
FBgn0035725	Mis12	-2.36251	0.923372	0.00516274	DOWN
FBgn0040968	CG14933	-2.18222	0.801333	0.00516462	DOWN
FBgn0267233	CR45673	-3.24047	-0.998645	0.00521484	DOWN
FBgn0003460	so	-0.911643	6.19675	0.00522061	DOWN
FBgn0031882	Rab30	-0.888859	4.45015	0.00522483	DOWN
FBgn0051864	Qtzl	-1.65171	1.60577	0.0052285	DOWN
FBgn0053543	CG33543	-1.00198	5.46005	0.00524827	DOWN
FBgn0028662	VhaPPA1-1	-0.821748	6.43618	0.00526418	DOWN
FBgn0037382	Hpr1	-0.778316	4.40156	0.00528148	DOWN
FBgn0263047	CG43342	-1.45019	1.53111	0.00528161	DOWN
FBgn0038128	Ravus	-1.0635	3.02739	0.00529012	DOWN
FBgn0038890	CG7956	-0.792182	7.05948	0.0053058	DOWN
FBgn0033446	CG1648	-1.43919	6.71344	0.00531183	DOWN
FBgn0266819	CR45281	-1.63136	1.09213	0.00533672	DOWN
FBgn0029711	Usf	-0.797201	5.66686	0.00536442	DOWN
FBgn0040285	Scamp	-0.725707	5.94298	0.00537333	DOWN
FBgn0030057	Ppt1	-1.23832	2.49977	0.00540807	DOWN
FBgn0026370	SRPK	-0.763535	8.33839	0.00542169	DOWN
FBgn0028476	Usp1	-0.718177	7.42132	0.00542415	DOWN
FBgn0015509	Cul1	-0.672935	7.82556	0.00543814	DOWN
FBgn0033000	CG14464	-1.09604	4.28104	0.005451	DOWN
FBgn0003655	swa	-6.07902	3.56443	0.00545574	DOWN
FBgn0039031	Gbp3	-1.01616	4.77853	0.00545958	DOWN
FBgn0051718	Ir31a	-2.92334	-1.23693	0.00546893	DOWN
FBgn0031375	erm	-1.26449	3.90749	0.0054739	DOWN
FBgn0003607	Su(var)205	-1.31201	3.90179	0.00547777	DOWN
FBgn0050053	CG30053	-5.49492	-0.88338	0.00548021	DOWN
FBgn0003462	Sod1	-1.41682	6.54728	0.00548116	DOWN
FBgn0051445	CG31445	-1.0419	5.63535	0.00548826	DOWN
FBgn0030245	CG1637	-0.848354	6.20752	0.00549249	DOWN
FBgn0001087	g	-0.654421	6.76033	0.00550532	DOWN
FBgn0026409	Mpcp2	-1.20793	9.33674	0.00553378	DOWN
FBgn0000546	EcR	-0.769877	8.60264	0.00553875	DOWN
FBgn0016031	lama	-0.758343	6.63035	0.00553918	DOWN
FBgn0039647	CG14509	-0.971988	7.3688	0.00555168	DOWN
FBgn0001612	Grip91	-0.868624	4.97299	0.00558499	DOWN
FBgn0036372	Abp1	-0.809447	5.82226	0.00561058	DOWN
FBgn0036058	CG6707	-0.679193	6.68908	0.00566764	DOWN
FBgn0039329	CG10669	-0.837038	4.63627	0.00567431	DOWN
FBgn0260866	dnr1	-0.834207	6.54815	0.00569058	DOWN
FBgn0031696	Bub1	-0.917441	5.42657	0.00570166	DOWN
FBgn0259213	CG42313	-0.785882	6.96429	0.00570433	DOWN
FBgn0029955	CG15478	-1.75865	2.11122	0.00571885	DOWN
FBgn0035610	Lkr	-1.15809	2.66499	0.0057462	DOWN
FBgn0037368	CG1239	-2.1516	2.26427	0.00577512	DOWN
FBgn0053182	Kdm4B	-1.09505	4.56804	0.00577568	DOWN
FBgn0034541	CG13437	-1.94351	1.00693	0.00578474	DOWN
FBgn0039889	Arl4	-0.853136	5.44269	0.00579318	DOWN
FBgn0029167	Hml	-1.10454	6.84856	0.00581011	DOWN
FBgn0036461	Zip71B	-0.979958	4.28026	0.00582524	DOWN
FBgn0035867	CG13671	-1.03776	3.29453	0.00583652	DOWN
FBgn0033556	CG12343	-1.13653	2.66261	0.00584318	DOWN
FBgn0033374	CG13741	-4.13558	2.77187	0.00585557	DOWN
FBgn0262887	CR43242	-1.84138	1.55273	0.00586004	DOWN
FBgn0036090	CG8009	-1.34222	2.77765	0.00587323	DOWN
FBgn0000079	Amy-p	-3.15984	3.39653	0.00589262	DOWN
FBgn0029137	Patsas	-1.20044	3.81638	0.00589938	DOWN
FBgn0265381	CR44322	-5.97121	-1.80067	0.00590529	DOWN
FBgn0283451	br	-0.879429	7.51944	0.00593692	DOWN
FBgn0032420	CG6583	-0.889563	4.48845	0.00595838	DOWN
FBgn0031950	Herp	-0.664291	5.74057	0.00595979	DOWN
FBgn0052677	X11Lbeta	-0.842079	8.23838	0.00596516	DOWN
FBgn0032029	CG17292	-0.863633	4.75645	0.00596934	DOWN
FBgn0265453	CR44353	-5.69835	-1.06673	0.00597611	DOWN
FBgn0264339	CG43795	-0.726991	6.57793	0.00600461	DOWN
FBgn0026080	Tip60	-0.827408	4.179	0.00601359	DOWN
FBgn0027581	CG6191	-1.81844	1.36693	0.00601375	DOWN
FBgn0085442	NKAIN	-0.645133	8.13252	0.006029	DOWN
FBgn0036882	CG9279	-1.00017	6.4134	0.00604082	DOWN
FBgn0036875	CG9449	-1.15463	3.92643	0.00605406	DOWN
FBgn0038551	Odj	-1.11954	3.81894	0.00607255	DOWN
FBgn0031725	DIP-eta	-1.09452	4.2521	0.00609526	DOWN
FBgn0030434	Brms1	-1.11173	4.46528	0.00610621	DOWN
FBgn0015924	crq	-0.729851	6.64022	0.00613185	DOWN
FBgn0002948	nod	-2.01914	3.95128	0.0061629	DOWN
FBgn0038207	CG14356	-2.54593	-0.629687	0.00618621	DOWN
FBgn0263606	Hsc20	-1.49915	1.83384	0.0061878	DOWN
FBgn0030320	CG2247	-0.812892	6.09083	0.0061878	DOWN
FBgn0015664	Dref	-1.22698	4.8502	0.00623183	DOWN
FBgn0036684	CG3764	-0.624039	7.53929	0.00623683	DOWN
FBgn0052057	dpr10	-0.890153	5.55531	0.00624038	DOWN
FBgn0030752	CG9947	-0.70285	5.446	0.00624042	DOWN
FBgn0036505	CG7945	-0.747751	5.43539	0.00627577	DOWN
FBgn0037130	Syn1	-0.895422	6.42734	0.00629418	DOWN
FBgn0261618	larp	-0.711435	10.1501	0.00630601	DOWN
FBgn0034008	CG8152	-1.69911	2.26086	0.00631521	DOWN
FBgn0024912	agt	-1.66064	1.44794	0.00633699	DOWN
FBgn0243516	Vrp1	-0.709863	6.9923	0.00634263	DOWN
FBgn0030787	CG9609	-1.20408	3.73331	0.00635865	DOWN
FBgn0043043	Desat2	-2.85379	-0.0897508	0.00635896	DOWN
FBgn0063494	GstE6	-1.44975	2.71002	0.00635956	DOWN
FBgn0043533	Obp56f	-6.2505	-1.41766	0.0063637	DOWN
FBgn0052446	Atox1	-1.10429	4.26734	0.00636819	DOWN
FBgn0050169	Brca2	-1.09345	4.75763	0.00638607	DOWN
FBgn0038388	CG4287	-0.710218	5.09925	0.00639281	DOWN
FBgn0035499	Chd64	-0.989009	7.06236	0.00640667	DOWN
FBgn0004811	fs(2)ltoPP43	-0.9232	4.24472	0.00642693	DOWN
FBgn0034046	tun	-0.736495	6.59259	0.00644544	DOWN
FBgn0058045	CG40045	-0.766927	5.56835	0.00645796	DOWN
FBgn0050423	CG30423	-1.19416	4.44718	0.00645903	DOWN
FBgn0038532	CG14322	-0.750701	6.63453	0.0064612	DOWN
FBgn0266846	CR45308	-3.13562	-0.352466	0.00649577	DOWN
FBgn0033752	CG8569	-0.893259	4.20255	0.0065014	DOWN
FBgn0052243	CG32243	-0.770339	4.63938	0.00650543	DOWN
FBgn0030437	hec	-1.38519	2.79593	0.00651504	DOWN
FBgn0051897	CG31897	-1.37604	2.32639	0.00651783	DOWN
FBgn0023508	Ocrl	-0.646101	6.77901	0.00653908	DOWN
FBgn0000575	emc	-0.812022	7.66822	0.00654446	DOWN
FBgn0033265	coil	-0.980236	3.46083	0.00657122	DOWN
FBgn0043455	CG5986	-2.18561	0.479716	0.00657944	DOWN
FBgn0031126	Cyp6v1	-0.986532	4.89756	0.00657954	DOWN
FBgn0031893	MICU1	-0.734782	5.09899	0.00658365	DOWN
FBgn0039507	mrt	-0.729764	6.61843	0.00658858	DOWN
FBgn0032694	MESR3	-0.762916	5.70871	0.00662241	DOWN
FBgn0085383	CG34354	-0.877628	5.77069	0.00666173	DOWN
FBgn0046885	Gr98d	-5.10525	-1.23505	0.00666207	DOWN
FBgn0030717	CG8931	-0.869182	4.13052	0.00669323	DOWN
FBgn0030559	CG13404	-1.26099	2.41755	0.00670266	DOWN
FBgn0028375	heix	-0.948281	4.60749	0.00670319	DOWN
FBgn0032433	Oatp33Ea	-1.07704	2.78493	0.00675184	DOWN
FBgn0035953	CG5087	-0.676165	5.96362	0.00676744	DOWN
FBgn0085444	mute	-1.09691	6.14348	0.00678455	DOWN
FBgn0029962	CG1402	-1.14622	4.26854	0.00679976	DOWN
FBgn0026787	Nhe1	-0.816972	4.61822	0.0068001	DOWN
FBgn0031739	CG14005	-0.961611	3.78886	0.00680197	DOWN
FBgn0035371	AhcyL1	-0.801274	7.12117	0.00687848	DOWN
FBgn0039311	CG10513	-3.43378	3.82352	0.00690108	DOWN
FBgn0034154	CG5267	-2.48279	1.46672	0.00692958	DOWN
FBgn0033382	Hydr1	-0.845619	6.21306	0.00693054	DOWN
FBgn0013749	Arf102F	-1.09907	4.12915	0.00695018	DOWN
FBgn0267474	CR45824	-3.09397	-0.18866	0.00698001	DOWN
FBgn0030711	Rrp47	-1.05025	2.80181	0.0069912	DOWN
FBgn0042125	CG18787	-2.27114	-0.389003	0.00701473	DOWN
FBgn0051638	CG31638	-0.840799	5.40807	0.00703643	DOWN
FBgn0039932	fuss	-1.30428	2.81571	0.00704816	DOWN
FBgn0004574	Rop	-0.994302	6.60695	0.00705496	DOWN
FBgn0031036	CG14220	-0.926668	3.78771	0.0070661	DOWN
FBgn0052179	Krn	-0.931263	3.24688	0.00707213	DOWN
FBgn0050018	mthl13	-2.53813	2.87655	0.00710535	DOWN
FBgn0086707	ncm	-0.989827	5.52932	0.00712588	DOWN
FBgn0020503	CLIP-190	-0.635862	8.87989	0.00718097	DOWN
FBgn0024956	Mat1	-1.31948	2.31557	0.00718247	DOWN
FBgn0030932	Ggt-1	-2.09962	5.20811	0.00718442	DOWN
FBgn0032845	CG10747	-0.88914	4.0223	0.0071851	DOWN
FBgn0015286	Rala	-0.829262	6.37343	0.00720892	DOWN
FBgn0033486	dmpd	-0.761231	5.84425	0.00722245	DOWN
FBgn0033884	CG13344	-0.935587	4.4409	0.00722629	DOWN
FBgn0040092	lectin-46Cb	-1.21513	3.42297	0.0072322	DOWN
FBgn0264374	CR43826	-5.71519	-1.53983	0.00726855	DOWN
FBgn0262975	cnc	-0.812492	8.84469	0.00728609	DOWN
FBgn0259234	Camta	-0.765847	8.54374	0.00730652	DOWN
FBgn0005427	ewg	-0.665686	7.39084	0.00733022	DOWN
FBgn0267385	PyK	-0.664272	8.91407	0.00734465	DOWN
FBgn0039636	Atg14	-0.810591	4.67671	0.00736302	DOWN
FBgn0037814	CG6325	-0.745549	6.01735	0.00740347	DOWN
FBgn0031855	CG11221	-1.08421	4.85132	0.00740746	DOWN
FBgn0033303	Cyp6a15Psi	-1.82129	0.45773	0.00742032	DOWN
FBgn0031975	Tg	-0.887911	4.28222	0.00743927	DOWN
FBgn0038617	CG12333	-0.823151	5.05558	0.00746978	DOWN
FBgn0264823	CR44031	-3.07197	-0.308714	0.00748532	DOWN
FBgn0037819	CG14688	-1.44762	5.21352	0.00748555	DOWN
FBgn0052040	CG32040	-2.25621	2.2519	0.00749375	DOWN
FBgn0036485	FucTA	-1.05135	5.2657	0.00752272	DOWN
FBgn0030468	CG1622	-1.20364	4.34936	0.00753629	DOWN
FBgn0003882	tub	-0.76897	5.47052	0.00753909	DOWN
FBgn0030828	CG5162	-3.08194	3.91068	0.00754793	DOWN
FBgn0031974	CG12560	-1.29723	2.33817	0.00757448	DOWN
FBgn0031100	CG1504	-1.07353	3.65444	0.00759781	DOWN
FBgn0261698	SLO2	-0.769134	8.24862	0.00763833	DOWN
FBgn0037108	CG11306	-0.676707	5.34823	0.00768289	DOWN
FBgn0017578	Max	-1.30078	2.8139	0.00770289	DOWN
FBgn0039227	polybromo	-1.09463	6.34147	0.00771211	DOWN
FBgn0036576	CG5151	-0.992951	5.76609	0.0077158	DOWN
FBgn0034959	CG11388	-1.02173	5.82907	0.00772033	DOWN
FBgn0033581	CG12391	-1.15245	4.69602	0.00776302	DOWN
FBgn0267398	Yeti	-0.908454	4.02243	0.00777428	DOWN
FBgn0020386	Pdk1	-0.627024	8.87923	0.00781448	DOWN
FBgn0259677	CG42346	-0.77476	6.51333	0.00783234	DOWN
FBgn0034693	CG11073	-1.34268	6.00588	0.00783556	DOWN
FBgn0083975	Nlg4	-0.728649	7.06195	0.00785884	DOWN
FBgn0030571	CG14414	-1.09021	3.48013	0.00788003	DOWN
FBgn0266100	CG44837	-0.828487	5.93827	0.00788857	DOWN
FBgn0083054	snoRNA:Psi18S-1347a	-2.6118	-0.862152	0.00792458	DOWN
FBgn0016672	Ipp	-0.851746	6.26386	0.00795439	DOWN
FBgn0266009	CR44782	-5.76928	-1.71834	0.00795546	DOWN
FBgn0265967	CR44754	-1.43599	1.65328	0.00796298	DOWN
FBgn0031608	CG15435	-1.12213	2.99937	0.00796978	DOWN
FBgn0029887	CG3198	-0.825998	6.27549	0.00797075	DOWN
FBgn0038832	CG15695	-0.981896	3.66469	0.00800614	DOWN
FBgn0062978	CG31808	-1.40589	7.52578	0.00806549	DOWN
FBgn0051098	CG31098	-0.913435	3.54174	0.00807401	DOWN
FBgn0031229	CG3436	-1.11672	3.56916	0.00810058	DOWN
FBgn0032416	Gr33a	-5.04905	-1.62253	0.00810793	DOWN
FBgn0032629	beat-IIIc	-0.900528	5.40979	0.0081158	DOWN
FBgn0031995	CG8475	-0.683306	7.2551	0.00813074	DOWN
FBgn0267666	CR46004	-1.45556	2.2779	0.00813659	DOWN
FBgn0033775	Cyp9h1	-1.66965	3.4954	0.00813857	DOWN
FBgn0062440	EMRE	-1.23348	3.42377	0.00821034	DOWN
FBgn0039876	CG2126	-0.786176	3.59303	0.0082228	DOWN
FBgn0036152	CG6175	-0.835746	5.58661	0.00822693	DOWN
FBgn0039920	CG11360	-0.632629	8.35631	0.00823145	DOWN
FBgn0036975	CG5618	-0.927006	5.9799	0.00824927	DOWN
FBgn0264953	Piezo	-0.677061	8.44586	0.00827219	DOWN
FBgn0037853	CG14696	-1.24845	3.12427	0.00827443	DOWN
FBgn0026090	CG14812	-0.936862	3.85679	0.00829155	DOWN
FBgn0004828	His3.3B	-0.84227	9.54614	0.00829504	DOWN
FBgn0039489	CG5880	-1.07718	3.1381	0.00832	DOWN
FBgn0037899	RpL24-like	-1.0387	5.18982	0.00834815	DOWN
FBgn0051814	CG31814	-0.788219	5.33738	0.00835202	DOWN
FBgn0036305	CG10984	-0.917393	5.87368	0.00837218	DOWN
FBgn0031575	Cep97	-0.906859	5.25217	0.00838535	DOWN
FBgn0037239	Sfxn1-3	-0.611834	6.36633	0.00840545	DOWN
FBgn0042092	CG13773	-2.31696	1.89212	0.00842884	DOWN
FBgn0028963	Or49b	-2.95643	-0.32461	0.00842909	DOWN
FBgn0031257	CG4133	-0.869819	5.06597	0.00847736	DOWN
FBgn0035109	CG13876	-1.0895	2.79429	0.0085008	DOWN
FBgn0029755	Sas10	-1.31552	3.12258	0.00850361	DOWN
FBgn0262353	CR43051	-1.38754	1.21736	0.00857372	DOWN
FBgn0032350	CG6287	-0.653626	7.03688	0.00858864	DOWN
FBgn0051125	CG31125	-1.30017	2.2954	0.00865765	DOWN
FBgn0039505	CG5934	-1.18681	3.22238	0.00870051	DOWN
FBgn0266872	CR45333	-1.52832	0.649436	0.00870483	DOWN
FBgn0260780	wisp	-4.42358	4.9421	0.00871037	DOWN
FBgn0039928	Cals	-0.62794	8.62937	0.00874208	DOWN
FBgn0032251	Nse4	-1.20248	3.03185	0.00875107	DOWN
FBgn0267737	CR46068	-5.70795	-1.79923	0.00877158	DOWN
FBgn0011586	e(r)	-1.24201	4.29735	0.00877192	DOWN
FBgn0037647	RagA-B	-0.886291	3.54142	0.00878479	DOWN
FBgn0250732	gfzf	-0.771274	5.86811	0.00879025	DOWN
FBgn0267685	CR46021	-5.7398	-0.832235	0.00879636	DOWN
FBgn0038453	Arl6IP1	-0.794308	4.24575	0.00879746	DOWN
FBgn0030082	HP1b	-1.26745	3.67906	0.00881164	DOWN
FBgn0042201	Nplp3	-4.37975	6.8604	0.00882247	DOWN
FBgn0011774	Irbp	-1.67488	3.35098	0.0088241	DOWN
FBgn0036624	RAF2	-0.799727	5.22214	0.00883819	DOWN
FBgn0031245	CG3625	-0.941698	4.21465	0.00884455	DOWN
FBgn0050098	CG30098	-4.17111	0.75618	0.00886167	DOWN
FBgn0045473	Gr85a	-3.54001	-1.5274	0.00888995	DOWN
FBgn0264369	CR43821	-3.29833	0.164694	0.00890328	DOWN
FBgn0037017	CG4074	-1.29446	2.60958	0.0089568	DOWN
FBgn0034528	CG11180	-1.4945	3.0468	0.00895857	DOWN
FBgn0033087	Hsepi	-0.751056	5.28582	0.0089748	DOWN
FBgn0035851	MED24	-0.679189	4.9861	0.00897525	DOWN
FBgn0002774	mle	-0.654847	7.2827	0.00897993	DOWN
FBgn0000228	Bsg25D	-0.696532	7.65637	0.0090235	DOWN
FBgn0036391	CG17364	-0.733424	6.55713	0.00903855	DOWN
FBgn0037831	Cap-H2	-0.855101	6.23531	0.00905574	DOWN
FBgn0033261	udd	-1.23716	2.20859	0.00907007	DOWN
FBgn0040985	CG6115	-1.04716	5.39296	0.00907427	DOWN
FBgn0285944	para	-0.74871	9.74866	0.00908026	DOWN
FBgn0266168	CR44874	-2.92089	-1.28934	0.00909584	DOWN
FBgn0031759	lid	-0.858639	8.9848	0.00912161	DOWN
FBgn0050172	CG30172	-1.34003	3.06581	0.00912742	DOWN
FBgn0027490	D12	-1.01171	4.30465	0.00913531	DOWN
FBgn0038316	CG6276	-0.74617	4.4968	0.00916759	DOWN
FBgn0039315	CG13658	-2.48942	0.793622	0.00918552	DOWN
FBgn0028525	c(2)M	-3.38674	1.14364	0.00922109	DOWN
FBgn0025634	CG13367	-0.823408	3.85078	0.00922822	DOWN
FBgn0038105	yellow-f2	-2.18943	3.98594	0.00926279	DOWN
FBgn0005642	wdn	-0.974815	6.01127	0.009294	DOWN
FBgn0034639	CG15673	-1.33074	3.12745	0.00929876	DOWN
FBgn0087013	Karybeta3	-0.660162	9.33801	0.00930003	DOWN
FBgn0267913	CR46194	-1.21783	3.53529	0.00930185	DOWN
FBgn0039033	Or94a	-5.74768	-0.838268	0.0093316	DOWN
FBgn0024811	Crk	-0.788942	6.16802	0.00934293	DOWN
FBgn0004369	Ptp99A	-0.630223	8.52886	0.00936263	DOWN
FBgn0032924	Nbr	-0.992601	4.79858	0.0093719	DOWN
FBgn0033224	Nop17l	-0.663087	7.38941	0.0093804	DOWN
FBgn0267240	CR45680	-5.01194	-1.24524	0.00945082	DOWN
FBgn0262901	CR43256	-1.60677	1.65864	0.0094556	DOWN
FBgn0025633	CG13366	-0.866257	7.41349	0.00945717	DOWN
FBgn0002413	dco	-0.746053	7.77245	0.0094583	DOWN
FBgn0267365	l(2)SH0834	-1.09822	3.18717	0.00948944	DOWN
FBgn0038569	CG7218	-0.832997	4.76065	0.00949546	DOWN
FBgn0037234	CG9795	-0.613403	6.8561	0.00950665	DOWN
FBgn0034114	CG4282	-1.14682	4.04589	0.00952322	DOWN
FBgn0266937	CR45388	-1.83006	1.15958	0.00953959	DOWN
FBgn0037770	Art4	-0.919571	5.56948	0.00954296	DOWN
FBgn0033899	CG13016	-1.20384	2.27707	0.00954895	DOWN
FBgn0266094	CR44831	-1.46683	2.24964	0.0095682	DOWN
FBgn0263830	CG40486	-1.96267	2.56631	0.00959852	DOWN
FBgn0264987	CR44138	-2.05604	0.89482	0.00960942	DOWN
FBgn0019932	SamDC	-1.13065	3.37303	0.00961102	DOWN
FBgn0062449	CG13197	-0.786443	4.63236	0.00969153	DOWN
FBgn0034976	CG4049	-0.656576	7.08492	0.0097196	DOWN
FBgn0033783	CG17019	-0.69188	5.92422	0.0097241	DOWN
FBgn0032013	Scgalpha	-0.988192	3.96619	0.00973598	DOWN
FBgn0260945	Atg1	-0.704811	7.96381	0.00975205	DOWN
FBgn0062961	pncr016:2R	-3.62418	-0.846526	0.00975738	DOWN
FBgn0004177	mts	-0.615507	6.98958	0.00977648	DOWN
FBgn0039674	CG1907	-1.29732	5.49064	0.00978454	DOWN
FBgn0024277	trio	-0.71612	9.74347	0.00978654	DOWN
FBgn0038472	CG3995	-1.40296	2.31691	0.00980682	DOWN
FBgn0261436	DhpD	-0.720166	4.78878	0.00981115	DOWN
FBgn0029860	CG15891	-1.47281	2.38197	0.00984216	DOWN
FBgn0027378	MRG15	-1.06684	3.56387	0.0098509	DOWN
FBgn0031999	CG8419	-0.88126	4.64584	0.00985313	DOWN
FBgn0033226	CG1882	-1.04807	5.79425	0.00989349	DOWN
FBgn0283712	LIMK1	-0.759627	8.01502	0.00989852	DOWN
FBgn0265793	CR44582	-3.04795	-0.0548877	0.0099085	DOWN
FBgn0086251	del	-2.23514	4.50799	0.00996614	DOWN
FBgn0040466	Dlip2	-1.51874	1.84395	0.00999746	DOWN
FBgn0033951	CG10139	-1.42636	2.29591	0.0100023	DOWN
FBgn0032224	Sps2	-0.796958	4.62181	0.0100246	DOWN
FBgn0036062	CG6685	-1.36247	2.31733	0.0100761	DOWN
FBgn0052278	CG32278	-1.32955	2.9965	0.010083	DOWN
FBgn0053777	CG33777	-2.5015	-0.749938	0.0100832	DOWN
FBgn0031673	CG31650	-0.798917	5.05115	0.0100907	DOWN
FBgn0260942	bond	-0.995461	4.53898	0.0101097	DOWN
FBgn0040079	pkaap	-0.690472	5.94125	0.0101197	DOWN
FBgn0035866	Arl5	-1.04538	4.00077	0.0101375	DOWN
FBgn0085421	Epac	-0.769984	8.39303	0.0101748	DOWN
FBgn0266220	CR44915	-3.65512	-1.53961	0.0101754	DOWN
FBgn0030067	Rbm13	-1.5805	2.74957	0.0102012	DOWN
FBgn0036255	Atg12	-1.36484	1.71903	0.0102017	DOWN
FBgn0039859	CG11539	-2.02459	-0.169542	0.0102275	DOWN
FBgn0037061	CG12975	-1.37087	2.0966	0.0102551	DOWN
FBgn0036258	eIF3l	-0.809599	7.28606	0.0102608	DOWN
FBgn0023388	Dap160	-0.685676	8.34402	0.0102812	DOWN
FBgn0030668	CG8128	-1.11338	5.14579	0.0103018	DOWN
FBgn0002917	na	-0.725329	7.88518	0.0103099	DOWN
FBgn0263930	dally	-0.747292	7.89611	0.0103472	DOWN
FBgn0250755	CG42233	-0.809582	4.79876	0.0103516	DOWN
FBgn0026878	CG4325	-1.76824	0.781032	0.0103628	DOWN
FBgn0001276	ix	-1.48059	1.91598	0.0103711	DOWN
FBgn0033550	CG12341	-0.94308	4.06466	0.0103767	DOWN
FBgn0025702	Srpk79D	-0.724873	6.77423	0.0104067	DOWN
FBgn0022774	Oat	-1.14019	4.00951	0.0104263	DOWN
FBgn0020496	CtBP	-0.619315	8.591	0.0104286	DOWN
FBgn0050390	Sgf29	-1.37847	2.23784	0.0104344	DOWN
FBgn0051040	Cog7	-0.865374	4.02561	0.0104399	DOWN
FBgn0012036	Aldh	-0.976138	7.58791	0.0104632	DOWN
FBgn0085351	inaF-A	-2.73824	0.53978	0.010508	DOWN
FBgn0002962	nos	-6.6951	4.9749	0.01058	DOWN
FBgn0030109	CG12121	-0.715372	5.54631	0.0105883	DOWN
FBgn0036994	CG5199	-1.63622	3.49873	0.0106178	DOWN
FBgn0000250	cact	-0.703967	7.44647	0.0106192	DOWN
FBgn0285892	tea	-0.751316	5.97347	0.010627	DOWN
FBgn0267571	CR45911	-1.62895	1.67562	0.0106284	DOWN
FBgn0260722	CR42549	-0.740168	5.35528	0.0106346	DOWN
FBgn0027929	NimB1	-2.04046	2.00258	0.010644	DOWN
FBgn0266409	CG45049	-0.831126	7.2652	0.0106675	DOWN
FBgn0001994	crp	-0.8058	7.32822	0.0106932	DOWN
FBgn0025639	Hmt4-20	-0.636359	8.11997	0.0107209	DOWN
FBgn0036986	CG5282	-0.895416	3.39753	0.0107455	DOWN
FBgn0022349	CG1910	-0.856821	5.83586	0.0107789	DOWN
FBgn0038321	CG6218	-0.723151	5.97457	0.0107794	DOWN
FBgn0038465	Irc	-0.831654	6.67019	0.0108087	DOWN
FBgn0263659	CR43650	-1.35183	5.92294	0.010827	DOWN
FBgn0004656	fs(1)h	-0.691089	9.67131	0.0108335	DOWN
FBgn0031275	GABA-B-R3	-0.723588	6.67077	0.0108482	DOWN
FBgn0033755	ClC-b	-0.676835	5.63961	0.0108523	DOWN
FBgn0262377	mir-2a-1	-2.95226	0.083633	0.0109064	DOWN
FBgn0030418	CG4004	-0.990128	4.37764	0.0109856	DOWN
FBgn0036988	CG5262	-0.871486	4.08422	0.0109964	DOWN
FBgn0004513	Mdr65	-0.883696	5.20442	0.0110074	DOWN
FBgn0023091	dimm	-1.59544	1.73542	0.0110167	DOWN
FBgn0010300	brat	-0.658643	8.91531	0.0110266	DOWN
FBgn0039972	CG17018	-3.69954	5.63019	0.0110388	DOWN
FBgn0004907	14-3-3zeta	-0.839591	9.96651	0.0110532	DOWN
FBgn0002023	Lim3	-0.933346	4.48332	0.0110589	DOWN
FBgn0261041	stj	-0.703995	8.35919	0.0110659	DOWN
FBgn0032147	IP3K1	-1.14466	3.14802	0.0110664	DOWN
FBgn0010342	Map60	-1.64324	4.22732	0.0110687	DOWN
FBgn0034788	CG13532	-0.906909	4.20686	0.0110969	DOWN
FBgn0037481	MAGE	-2.35607	1.04814	0.0111572	DOWN
FBgn0026149	BCL7-like	-0.98044	4.02706	0.0111867	DOWN
FBgn0000320	eya	-0.692298	5.9664	0.0112003	DOWN
FBgn0041186	Slbp	-1.66618	3.0477	0.0112145	DOWN
FBgn0003515	st	-1.03204	3.58834	0.011222	DOWN
FBgn0043900	pygo	-0.702417	6.41877	0.011237	DOWN
FBgn0051694	CG31694	-0.606428	6.7729	0.0112409	DOWN
FBgn0086757	cbs	-0.687676	4.97488	0.0112688	DOWN
FBgn0039820	CG15554	-2.4013	-0.134109	0.0112698	DOWN
FBgn0031054	Ssu72	-0.649859	4.75217	0.0112858	DOWN
FBgn0030011	Gbeta5	-1.15517	4.64535	0.011294	DOWN
FBgn0026577	CG8677	-0.661327	8.2238	0.0113235	DOWN
FBgn0027616	YT521-B	-0.709246	7.09804	0.0113362	DOWN
FBgn0034243	Ns2	-0.703465	5.19706	0.011369	DOWN
FBgn0013576	mtd	-0.619384	9.92077	0.0113834	DOWN
FBgn0266417	ringer	-1.15106	4.75357	0.0113968	DOWN
FBgn0083228	Frq2	-1.0765	6.69611	0.0114311	DOWN
FBgn0033055	Tbce	-0.644309	5.14233	0.0114328	DOWN
FBgn0026738	CG7857	-1.50732	1.92282	0.0114736	DOWN
FBgn0037627	CG13318	-1.79933	3.0884	0.0114743	DOWN
FBgn0036396	CG17359	-1.32182	2.2361	0.0114851	DOWN
FBgn0036411	Sox21a	-1.95525	0.300397	0.0114869	DOWN
FBgn0036273	INPP5E	-0.702212	5.48014	0.0115221	DOWN
FBgn0031631	CG3225	-0.926903	3.24243	0.0115348	DOWN
FBgn0030293	CG1737	-0.816652	6.53164	0.011538	DOWN
FBgn0029693	CG6379	-0.67844	5.26688	0.0115427	DOWN
FBgn0010877	l(3)05822	-0.606134	7.22632	0.0115446	DOWN
FBgn0033653	CG13192	-0.854622	3.80547	0.0115724	DOWN
FBgn0017430	Nelf-E	-1.33215	2.77625	0.0115859	DOWN
FBgn0039723	CG15522	-1.21117	2.91223	0.0115864	DOWN
FBgn0028683	spt4	-1.08762	2.43593	0.011608	DOWN
FBgn0028396	TotA	-1.71987	4.24727	0.0116091	DOWN
FBgn0262003	CG42821	-3.22979	-0.786973	0.0116508	DOWN
FBgn0267733	CR46064	-0.778924	3.7849	0.0116533	DOWN
FBgn0025676	CkIIalpha-i3	-0.772735	4.29634	0.0116542	DOWN
FBgn0038546	CG7379	-0.736265	4.88734	0.0116676	DOWN
FBgn0038147	CCHa2	-0.956448	5.66194	0.011668	DOWN
FBgn0003612	Su(var)2-10	-0.650402	6.91244	0.0116728	DOWN
FBgn0039326	CG10562	-1.5371	3.19282	0.0116777	DOWN
FBgn0027945	ppl	-0.837802	4.59131	0.0116816	DOWN
FBgn0058439	CG40439	-1.39449	2.05537	0.0117226	DOWN
FBgn0043783	CG32444	-1.41104	5.03682	0.0117252	DOWN
FBgn0261553	CG42671	-0.614969	8.49057	0.0117355	DOWN
FBgn0037229	CG9766	-1.20618	4.01207	0.0117476	DOWN
FBgn0011676	Nos	-0.800884	5.52635	0.011759	DOWN
FBgn0034731	CG10384	-0.80381	5.93704	0.011766	DOWN
FBgn0000412	D1	-1.10628	5.06659	0.0117758	DOWN
FBgn0265149	CR44218	-1.46538	2.74811	0.0117784	DOWN
FBgn0083990	sphinx	-4.13209	-0.79527	0.0118068	DOWN
FBgn0052553	CR32553	-2.2649	1.14146	0.0118162	DOWN
FBgn0265584	CR44411	-2.1864	0.204988	0.0118165	DOWN
FBgn0267023	CR45467	-2.22117	-0.0948591	0.0118381	DOWN
FBgn0039141	spas	-0.619602	5.44716	0.0118425	DOWN
FBgn0020312	CG4050	-0.610088	5.63666	0.0118456	DOWN
FBgn0053198	pen-2	-1.5495	1.66388	0.0118487	DOWN
FBgn0265853	CR44642	-1.77816	0.431382	0.0118505	DOWN
FBgn0283535	Vha26	-0.816599	9.15861	0.0118657	DOWN
FBgn0034534	maf-S	-1.0018	3.52821	0.011875	DOWN
FBgn0029733	CG6927	-4.47375	3.04062	0.011913	DOWN
FBgn0029175	Ext2	-0.853311	4.33259	0.0119508	DOWN
FBgn0033397	Cyp4p3	-1.41586	2.92997	0.0119933	DOWN
FBgn0250757	CG42235	-1.41288	5.46199	0.0120202	DOWN
FBgn0264501	CR43900	-1.97941	1.86027	0.0120486	DOWN
FBgn0030017	CG2278	-0.793233	5.81704	0.0120648	DOWN
FBgn0266364	CG45012	-3.87813	-0.875534	0.0120708	DOWN
FBgn0033812	Pex13	-0.688138	5.29816	0.0120723	DOWN
FBgn0085382	CG34353	-0.716609	6.40425	0.0120896	DOWN
FBgn0285954	caz	-0.867217	4.62306	0.0121418	DOWN
FBgn0267103	CR45543	-4.83099	-1.60481	0.0121689	DOWN
FBgn0050394	CG30394	-0.705818	5.0191	0.0121705	DOWN
FBgn0034439	CG10062	-1.01819	3.74677	0.0121709	DOWN
FBgn0036291	CG10681	-1.47064	1.48336	0.0122047	DOWN
FBgn0036203	Muc68D	-10.4414	2.05129	0.012236	DOWN
FBgn0036805	Chmp1	-1.02834	4.12545	0.0122491	DOWN
FBgn0037931	CG18476	-0.702184	4.77646	0.0122705	DOWN
FBgn0264602	CR43951	-1.4342	2.02803	0.0122822	DOWN
FBgn0035094	CG9380	-0.852979	4.7828	0.0123078	DOWN
FBgn0053679	CG33679	-3.4667	-1.55661	0.0123214	DOWN
FBgn0034240	MESR4	-0.638962	8.02291	0.0123397	DOWN
FBgn0038055	trus	-0.848485	4.18073	0.0123449	DOWN
FBgn0037794	CG6254	-1.05009	2.75755	0.0124238	DOWN
FBgn0031860	CG11236	-1.17243	2.72079	0.012433	DOWN
FBgn0029799	CG15772	-1.9404	1.00464	0.0124419	DOWN
FBgn0053503	Cyp12d1-d	-2.00888	1.31561	0.0125562	DOWN
FBgn0030499	CG11178	-0.690313	5.18893	0.0125739	DOWN
FBgn0053554	Nipped-A	-0.614881	8.78398	0.0126679	DOWN
FBgn0261530	nbs	-0.975065	4.32588	0.012671	DOWN
FBgn0024289	Sodh-1	-2.03581	5.52175	0.0127306	DOWN
FBgn0261461	RhoGAP18B	-0.625283	7.03749	0.0127312	DOWN
FBgn0041174	Vhl	-1.1384	2.37666	0.0127327	DOWN
FBgn0000179	bi	-0.76949	6.26081	0.0127444	DOWN
FBgn0260397	Su(var)3-3	-0.749146	4.99856	0.012775	DOWN
FBgn0015663	Dot	-1.1991	2.91086	0.0127835	DOWN
FBgn0031304	CG4552	-0.684982	6.72281	0.0127852	DOWN
FBgn0267323	CR45759	-2.3176	-0.130125	0.0128143	DOWN
FBgn0033995	GPHR	-0.8145	3.95459	0.0128148	DOWN
FBgn0023213	eIF4G1	-0.647655	9.31205	0.0128602	DOWN
FBgn0267116	CR45556	-2.35576	-0.372776	0.012905	DOWN
FBgn0039459	IntS12	-1.0081	3.08848	0.012907	DOWN
FBgn0004198	ct	-0.768575	8.57048	0.0129104	DOWN
FBgn0085434	NaCP60E	-0.713968	9.59262	0.0129133	DOWN
FBgn0028841	jhamt	-5.54293	-1.00278	0.0129163	DOWN
FBgn0036193	CG14135	-1.1243	2.07253	0.0129204	DOWN
FBgn0032772	CG17350	-2.02962	1.0407	0.0129239	DOWN
FBgn0267926	CR46207	-4.66444	-1.3431	0.0129594	DOWN
FBgn0001990	wek	-0.837022	3.7468	0.0129681	DOWN
FBgn0264437	CR43855	-2.11879	0.816278	0.0129982	DOWN
FBgn0039644	CG11897	-1.05159	7.0813	0.0130428	DOWN
FBgn0051809	CG31809	-2.47372	0.463969	0.0130589	DOWN
FBgn0264697	CR43966	-2.36345	0.281443	0.0130661	DOWN
FBgn0027514	CG1024	-1.06707	3.23763	0.013076	DOWN
FBgn0026375	RhoGAPp190	-0.633222	9.04855	0.0131017	DOWN
FBgn0032763	CG17568	-0.890245	3.49565	0.0131209	DOWN
FBgn0025687	LKRSDH	-0.818163	5.34195	0.0131256	DOWN
FBgn0038424	CG17565	-0.827537	4.65354	0.0131708	DOWN
FBgn0029903	pod1	-0.71202	8.64443	0.013182	DOWN
FBgn0032789	CG13083	-3.51121	-0.435357	0.0132079	DOWN
FBgn0025334	PHDP	-3.43475	-1.07175	0.0132283	DOWN
FBgn0265340	CR44294	-2.78906	-0.75322	0.0132395	DOWN
FBgn0002283	l(3)73Ah	-0.836301	4.76065	0.0132405	DOWN
FBgn0267656	CR45994	-2.96607	0.0807812	0.0132602	DOWN
FBgn0037835	CG14687	-1.71246	4.86834	0.0132986	DOWN
FBgn0037408	NPFR	-1.01528	3.3687	0.0134137	DOWN
FBgn0043535	Obp57a	-3.49179	2.58407	0.0134646	DOWN
FBgn0039135	CG13603	-0.900078	4.36084	0.0134815	DOWN
FBgn0032988	Tif-IA	-0.648786	6.17201	0.013482	DOWN
FBgn0037540	Pbp95	-1.35934	2.58764	0.0135042	DOWN
FBgn0262902	CR43257	-3.65945	-0.933005	0.0135385	DOWN
FBgn0023515	CG14814	-3.33637	5.15897	0.0135422	DOWN
FBgn0000358	Cp19	-7.50776	1.80747	0.0135518	DOWN
FBgn0002775	msl-3	-0.893749	4.25522	0.0136158	DOWN
FBgn0052189	CG32189	-3.86485	-1.11249	0.0136979	DOWN
FBgn0010583	dock	-0.71992	7.36341	0.0137073	DOWN
FBgn0285971	prg	-1.15602	3.46276	0.013718	DOWN
FBgn0285962	CG46338	-0.853362	3.3121	0.0137188	DOWN
FBgn0039882	CG11576	-0.791487	5.41999	0.0137282	DOWN
FBgn0024251	bbx	-1.64952	1.78378	0.013732	DOWN
FBgn0041097	robo3	-0.668692	6.40977	0.0137669	DOWN
FBgn0266316	CR44981	-1.20807	2.58812	0.0138381	DOWN
FBgn0030611	CG15027	-1.54792	0.335238	0.0138938	DOWN
FBgn0040060	yip7	-9.19017	2.84492	0.0139101	DOWN
FBgn0053107	CG33107	-0.90222	2.74275	0.0139116	DOWN
FBgn0038470	CG18213	-2.35442	2.95202	0.0139121	DOWN
FBgn0265579	CG44406	-3.60403	-1.14401	0.0139256	DOWN
FBgn0031692	TpnC25D	-1.47566	5.02143	0.0139287	DOWN
FBgn0035205	Ctr9	-0.751526	6.71511	0.0139843	DOWN
FBgn0020887	Su(z)12	-0.615841	6.4678	0.0140216	DOWN
FBgn0264386	Ca-alpha1T	-0.809043	9.81261	0.0140759	DOWN
FBgn0000283	Cp190	-0.785126	6.75561	0.0140799	DOWN
FBgn0264871	CR44062	-1.93611	-0.277045	0.0142582	DOWN
FBgn0031500	CG17221	-0.866266	2.97116	0.0143289	DOWN
FBgn0266219	CR44914	-2.64071	-0.341898	0.0143413	DOWN
FBgn0036911	Fibp	-0.7864	3.79407	0.0144124	DOWN
FBgn0038631	CG7695	-2.0883	1.5472	0.0144143	DOWN
FBgn0265266	CG13639	-1.82035	0.874045	0.0144193	DOWN
FBgn0038581	CG14314	-1.04246	3.9157	0.0144322	DOWN
FBgn0030301	HP5	-1.08569	5.47876	0.014434	DOWN
FBgn0013762	Cdk5	-0.751873	3.9301	0.0144354	DOWN
FBgn0039312	CG10514	-2.58992	3.6803	0.0144553	DOWN
FBgn0000360	Cp38	-6.73942	1.79853	0.0144927	DOWN
FBgn0015240	Hr96	-0.738376	5.43868	0.014526	DOWN
FBgn0039589	CG9986	-1.10517	3.56017	0.0145601	DOWN
FBgn0264675	CR43960	-4.72009	-1.41135	0.0145639	DOWN
FBgn0035617	l(3)psg2	-0.687822	6.84562	0.0145955	DOWN
FBgn0033592	CG13215	-4.95944	-0.106906	0.0145971	DOWN
FBgn0040235	c12.1	-0.944309	3.94425	0.0147693	DOWN
FBgn0051122	CG31122	-0.682514	6.61664	0.0147735	DOWN
FBgn0036150	Ir68a	-1.16026	2.3057	0.0147943	DOWN
FBgn0266930	CR45381	-3.60308	-1.30409	0.0148207	DOWN
FBgn0266774	CR45239	-4.57817	-1.36222	0.0148729	DOWN
FBgn0266877	CR45338	-5.41404	-1.81706	0.0148775	DOWN
FBgn0085249	CG34220	-2.76874	2.71204	0.0148968	DOWN
FBgn0085353	CG34324	-4.49678	0.773863	0.0149159	DOWN
FBgn0025743	mbt	-0.664653	7.17247	0.0149216	DOWN
FBgn0051664	CG31664	-1.6129	2.36872	0.0149639	DOWN
FBgn0284246	l(2)k09848	-1.20648	2.22203	0.0150062	DOWN
FBgn0264751	Vti1b	-0.940953	2.21885	0.015025	DOWN
FBgn0263406	CR43452	-4.26798	0.240745	0.0150506	DOWN
FBgn0285926	Imp	-0.697272	8.22453	0.0150694	DOWN
FBgn0265464	Traf6	-0.677037	4.90037	0.0150907	DOWN
FBgn0051130	tRNA:Leu-TAA-4-1	-4.91351	-1.91797	0.0151185	DOWN
FBgn0264908	pHCl-1	-0.631978	7.25323	0.0151189	DOWN
FBgn0046763	CG17278	-1.04896	3.99699	0.0151472	DOWN
FBgn0038337	CG6125	-1.74098	3.42048	0.0151568	DOWN
FBgn0011817	nmo	-0.634725	7.91387	0.0151639	DOWN
FBgn0026415	Idgf4	-0.71792	7.6776	0.0151677	DOWN
FBgn0032398	CG6766	-0.623772	5.11254	0.0151801	DOWN
FBgn0035092	Nplp1	-0.783673	5.24664	0.01525	DOWN
FBgn0058263	MFS17	-0.829529	6.90144	0.0152768	DOWN
FBgn0051104	CG31104	-1.80413	0.901969	0.0153221	DOWN
FBgn0267461	CR45811	-2.26928	1.0374	0.01534	DOWN
FBgn0054026	CG34026	-2.61008	-0.207114	0.0153507	DOWN
FBgn0029867	CG3847	-0.975428	4.307	0.0154008	DOWN
FBgn0035385	FMRFaR	-0.850511	3.99347	0.0154131	DOWN
FBgn0038640	CG7706	-1.0091	3.51593	0.0154944	DOWN
FBgn0033195	CG1360	-1.21951	2.23909	0.0154988	DOWN
FBgn0034527	CG9945	-0.664183	5.10891	0.0155972	DOWN
FBgn0036500	CG7275	-1.03069	3.1756	0.015611	DOWN
FBgn0035249	CG17249	-1.25131	1.90225	0.0156476	DOWN
FBgn0267923	CR46204	-1.99116	0.441575	0.01571	DOWN
FBgn0033685	OSCP1	-2.93153	-0.794655	0.0157225	DOWN
FBgn0033968	hui	-1.23143	2.18008	0.0157227	DOWN
FBgn0033979	Cyp6a19	-6.29599	3.42263	0.01575	DOWN
FBgn0035405	CG15812	-1.05338	3.84174	0.0157768	DOWN
FBgn0050476	ave	-1.46367	0.797186	0.0157996	DOWN
FBgn0030614	CG9072	-1.41244	2.15863	0.0158369	DOWN
FBgn0023169	AMPKalpha	-0.631335	7.34077	0.0158439	DOWN
FBgn0004855	RpII15	-1.00645	3.03037	0.0158729	DOWN
FBgn0035517	CG1265	-0.835031	3.12216	0.0158925	DOWN
FBgn0033624	CG12384	-0.852219	3.82565	0.0159037	DOWN
FBgn0016687	Nurf-38	-0.670546	5.79336	0.015941	DOWN
FBgn0032701	CG10341	-0.84658	3.32587	0.0161937	DOWN
FBgn0259112	CR42254	-1.32953	1.14464	0.0162164	DOWN
FBgn0265499	CR44368	-1.75048	-0.673477	0.0162638	DOWN
FBgn0266020	CR44785	-1.77322	0.080412	0.0162786	DOWN
FBgn0003044	Pcl	-0.709998	6.45701	0.016289	DOWN
FBgn0034643	CG10321	-0.626656	6.81768	0.0163356	DOWN
FBgn0020388	Gcn5	-0.676817	5.62193	0.0163501	DOWN
FBgn0036942	CG7328	-1.25101	1.96924	0.0164008	DOWN
FBgn0023527	CG3071	-0.983398	3.86911	0.0164848	DOWN
FBgn0050096	CG30096	-1.21386	1.24116	0.0164882	DOWN
FBgn0003139	PpV	-0.735058	4.40867	0.0165064	DOWN
FBgn0000810	fs(1)K10	-0.659318	4.9762	0.0165851	DOWN
FBgn0038735	CG4662	-0.641884	6.03272	0.0166273	DOWN
FBgn0034521	Mgat1	-0.691874	4.56627	0.0166958	DOWN
FBgn0039271	CG11839	-1.7076	1.10121	0.0167148	DOWN
FBgn0039024	CG4721	-1.44929	5.26308	0.016728	DOWN
FBgn0010113	hdc	-0.677465	8.97543	0.0167448	DOWN
FBgn0040268	Top3alpha	-1.02662	4.20032	0.0168179	DOWN
FBgn0260744	Tango9	-0.676568	5.71116	0.0168882	DOWN
FBgn0034733	CG4752	-0.916047	5.49869	0.0168949	DOWN
FBgn0011305	Rsf1	-0.939656	5.15181	0.0169057	DOWN
FBgn0051051	CG31051	-1.25725	1.9009	0.0169104	DOWN
FBgn0037120	CG11247	-0.610645	6.21557	0.0169229	DOWN
FBgn0265686	CR44493	-2.5407	-0.218442	0.0169661	DOWN
FBgn0026393	Or43b	-0.844422	2.83274	0.0169856	DOWN
FBgn0010501	Dcp-1	-1.20224	3.1253	0.0170068	DOWN
FBgn0031697	CG14024	-0.683	5.55023	0.0170373	DOWN
FBgn0030013	GIIIspla2	-1.40519	3.70863	0.0170395	DOWN
FBgn0037741	CG16908	-0.76459	4.11839	0.0170746	DOWN
FBgn0033404	Or45a	-1.80871	3.66459	0.0171126	DOWN
FBgn0026427	Su(var)2-HP2	-0.730166	7.74492	0.0171208	DOWN
FBgn0035902	CG6683	-1.46648	1.80999	0.0171584	DOWN
FBgn0039013	CG4813	-1.03573	2.88611	0.0173334	DOWN
FBgn0037617	nom	-0.870107	3.1293	0.0174088	DOWN
FBgn0038252	BigH1	-3.13665	2.14795	0.017426	DOWN
FBgn0036964	FRG1	-1.11059	1.41789	0.0174645	DOWN
FBgn0001291	Jra	-0.73565	4.44773	0.0174864	DOWN
FBgn0014018	Rel	-1.09127	6.84524	0.0175059	DOWN
FBgn0052091	CG32091	-0.742617	5.44104	0.0175221	DOWN
FBgn0034053	Cyp4aa1	-1.33939	2.10769	0.0175278	DOWN
FBgn0033483	egr	-0.816123	4.15743	0.0175328	DOWN
FBgn0038986	sit	-1.47628	0.91824	0.017534	DOWN
FBgn0037153	olf413	-0.634825	7.50488	0.0175522	DOWN
FBgn0030973	CG7332	-0.604052	6.90844	0.0175797	DOWN
FBgn0011290	Taf12	-0.717253	4.43882	0.0175862	DOWN
FBgn0034113	CG8060	-0.686076	4.81588	0.0176242	DOWN
FBgn0260720	CR42547	-1.89235	-0.620568	0.0176318	DOWN
FBgn0040777	CG14767	-0.630963	6.91806	0.017635	DOWN
FBgn0085478	CG34449	-0.609368	8.23065	0.0176539	DOWN
FBgn0011761	dhd	-5.22868	5.99038	0.0176835	DOWN
FBgn0036860	CG14086	-1.87334	0.506486	0.0176883	DOWN
FBgn0024833	AP-1mu	-0.657927	5.11881	0.0177984	DOWN
FBgn0015794	Rab18	-0.876388	4.35665	0.0178373	DOWN
FBgn0034351	rswl	-1.14551	2.46341	0.0178994	DOWN
FBgn0032688	CG15160	-0.670056	5.7393	0.0179066	DOWN
FBgn0034870	CG13559	-1.87105	1.53912	0.0179182	DOWN
FBgn0038300	Mau2	-0.926919	3.59481	0.0179484	DOWN
FBgn0035873	CG13670	-1.08206	3.24303	0.0179846	DOWN
FBgn0033449	CG1663	-1.13377	2.94526	0.0180206	DOWN
FBgn0033948	CG12863	-0.980623	2.78072	0.0180544	DOWN
FBgn0042205	CG18764	-0.9615	1.88487	0.0180576	DOWN
FBgn0259963	Sfp33A2	-2.5582	-0.991426	0.0180693	DOWN
FBgn0262532	CR43086	-2.83212	1.10973	0.0181595	DOWN
FBgn0020909	Rtc1	-1.2076	2.57752	0.0181959	DOWN
FBgn0243512	puc	-0.76972	6.38046	0.0182796	DOWN
FBgn0011895	tRNA:Lys-CTT-1-9	-2.25796	-1.11608	0.018304	DOWN
FBgn0266216	CR44911	-1.62061	1.02065	0.0183153	DOWN
FBgn0003372	Sgs1	-2.41853	-0.189801	0.0183305	DOWN
FBgn0265613	CR44431	-3.60071	-1.0173	0.0183698	DOWN
FBgn0036734	CG7564	-0.649008	6.35384	0.0183956	DOWN
FBgn0038916	dnd	-1.37457	0.789692	0.0184356	DOWN
FBgn0029885	CG3224	-1.02992	2.59022	0.0184814	DOWN
FBgn0031610	CG15436	-1.31733	2.00248	0.0184838	DOWN
FBgn0052576	CG32576	-0.942792	2.51794	0.0185082	DOWN
FBgn0046225	CG17230	-0.970277	5.17309	0.018516	DOWN
FBgn0011293	a10	-4.5817	-0.677007	0.0185874	DOWN
FBgn0039711	CG7824	-1.27657	2.3009	0.018637	DOWN
FBgn0022238	lolal	-0.730127	5.67112	0.0186613	DOWN
FBgn0030346	CG11802	-0.709681	3.80946	0.0187205	DOWN
FBgn0005390	fs(1)M3	-4.10467	3.77597	0.0187769	DOWN
FBgn0024986	CG3719	-1.12948	3.1691	0.0187769	DOWN
FBgn0019982	Gs1l	-0.961173	4.77064	0.0187974	DOWN
FBgn0051687	CG31687	-0.995335	2.43876	0.0188761	DOWN
FBgn0265050	CR44165	-2.13279	-0.203107	0.018878	DOWN
FBgn0037384	dgrn	-0.805555	3.74287	0.0189124	DOWN
FBgn0027499	wde	-0.652047	6.79053	0.0189959	DOWN
FBgn0053317	CR33317	-2.82019	-0.391859	0.0190382	DOWN
FBgn0037705	mura	-0.614648	9.0234	0.0190688	DOWN
FBgn0029639	CG14419	-3.05217	-0.665638	0.0191283	DOWN
FBgn0036039	Naa60	-0.626877	5.66798	0.0191561	DOWN
FBgn0034722	Rtf1	-0.710264	5.68289	0.0191741	DOWN
FBgn0031990	PAPLA1	-0.603292	7.76616	0.0191938	DOWN
FBgn0028583	lcs	-3.80221	1.2601	0.0191956	DOWN
FBgn0034920	CG5597	-1.03691	4.27928	0.0192033	DOWN
FBgn0030742	CG9919	-0.967367	4.32747	0.0192539	DOWN
FBgn0030271	CG15202	-1.49025	2.13604	0.0192646	DOWN
FBgn0260243	E(var)3-9	-1.01744	4.84094	0.0192773	DOWN
FBgn0051109	CG31109	-0.884108	2.97168	0.0193098	DOWN
FBgn0033715	CG8490	-1.24581	1.28034	0.0193694	DOWN
FBgn0267603	CR45941	-2.46068	0.611091	0.0193701	DOWN
FBgn0035520	CG11586	-1.13414	1.86154	0.0193789	DOWN
FBgn0263400	CG43446	-2.05131	0.555458	0.0193924	DOWN
FBgn0052442	Arv1	-1.26558	0.888066	0.0194203	DOWN
FBgn0030328	Amun	-0.711699	7.72433	0.019477	DOWN
FBgn0259241	CG42339	-0.712801	4.38615	0.0194832	DOWN
FBgn0001491	l(1)10Bb	-1.09763	2.98936	0.019517	DOWN
FBgn0028292	ric8a	-0.651481	5.00253	0.0195212	DOWN
FBgn0030218	CG1628	-0.976859	3.14204	0.019558	DOWN
FBgn0037244	CG14647	-0.821626	3.59374	0.019586	DOWN
FBgn0034073	CG8414	-1.32944	4.36207	0.0196477	DOWN
FBgn0026263	bip1	-0.859765	3.6512	0.0196528	DOWN
FBgn0262872	milt	-0.602128	9.01728	0.019661	DOWN
FBgn0026777	Rad23	-0.820227	6.22745	0.0196614	DOWN
FBgn0046222	Wdr33	-0.766344	4.74621	0.0196811	DOWN
FBgn0030178	CG2974	-1.14152	2.04998	0.0196873	DOWN
FBgn0032864	CG2493	-0.970289	4.6368	0.0197221	DOWN
FBgn0030316	CG11695	-0.838602	4.31856	0.0197397	DOWN
FBgn0030323	CG2371	-0.814858	3.08413	0.0197688	DOWN
FBgn0259711	CG42365	-1.18859	2.23556	0.0198536	DOWN
FBgn0061515	endos	-0.890054	5.56218	0.0198876	DOWN
FBgn0015299	Ssb-c31a	-1.85155	1.12703	0.0198968	DOWN
FBgn0087040	alphaTub67C	-4.16146	3.43038	0.0199265	DOWN
FBgn0038893	Archease	-0.864741	2.17192	0.020058	DOWN
FBgn0031302	CG14340	-1.42861	1.54011	0.0200774	DOWN
FBgn0028554	x16	-0.838989	4.72666	0.0201361	DOWN
FBgn0003863	alphaTry	-6.11185	3.64908	0.0201425	DOWN
FBgn0011335	vers	-1.06219	3.08922	0.0201642	DOWN
FBgn0004856	Bx42	-0.641285	5.41689	0.0201893	DOWN
FBgn0037902	CG5281	-0.894419	4.77356	0.0202119	DOWN
FBgn0259099	DCX-EMAP	-0.966812	4.80227	0.0203563	DOWN
FBgn0032414	CG17211	-1.5624	4.96617	0.0203567	DOWN
FBgn0010416	TH1	-0.665207	4.58536	0.0203852	DOWN
FBgn0038390	Rbf2	-2.36168	2.81899	0.0204119	DOWN
FBgn0086782	amn	-1.15284	3.63329	0.020466	DOWN
FBgn0266724	Trs20	-1.13153	1.90843	0.020502	DOWN
FBgn0039210	CG13625	-1.25191	2.40597	0.020572	DOWN
FBgn0011604	Iswi	-0.694409	5.84267	0.0205906	DOWN
FBgn0026755	Ugt37b1	-2.64478	0.227832	0.0205943	DOWN
FBgn0028399	TMS1	-0.837933	6.16091	0.0205947	DOWN
FBgn0053267	CG33267	-2.3496	-0.576243	0.0205955	DOWN
FBgn0003366	sev	-0.767455	7.53226	0.0206228	DOWN
FBgn0053202	dpr11	-0.659094	6.52521	0.0206784	DOWN
FBgn0029686	CG2941	-1.06232	3.41949	0.0206806	DOWN
FBgn0040283	SMC1	-0.668049	5.83042	0.0207685	DOWN
FBgn0005616	msl-2	-0.710266	6.38034	0.0208477	DOWN
FBgn0267828	Fatp	-0.60129	7.08169	0.0208833	DOWN
FBgn0025827	CG6421	-2.00561	2.40979	0.0208948	DOWN
FBgn0035480	CG14984	-1.87302	2.03524	0.0209128	DOWN
FBgn0264865	CR44056	-2.25667	0.183036	0.0209568	DOWN
FBgn0035336	CG9004	-1.0295	3.29868	0.0209759	DOWN
FBgn0029771	CG12730	-0.948757	4.82209	0.0209833	DOWN
FBgn0033935	Sin1	-0.742496	4.04324	0.0209975	DOWN
FBgn0028504	CG12182	-1.04811	2.66472	0.0210449	DOWN
FBgn0039800	Npc2g	-1.20744	5.05174	0.0211389	DOWN
FBgn0262538	CG43092	-1.65054	3.47087	0.0211966	DOWN
FBgn0030055	CG12772	-0.659145	6.08433	0.0211984	DOWN
FBgn0267083	CR45527	-3.33541	-1.35208	0.021201	DOWN
FBgn0036018	CG3335	-1.01939	3.53115	0.0212071	DOWN
FBgn0028663	VhaM9.7-b	-0.778907	4.75708	0.0212177	DOWN
FBgn0010317	CycJ	-2.1	2.04585	0.0212364	DOWN
FBgn0030707	CG8916	-1.06529	2.98705	0.0212455	DOWN
FBgn0014032	Sptr	-1.00594	2.0776	0.0212698	DOWN
FBgn0024285	Srp54	-0.640229	5.51419	0.0213443	DOWN
FBgn0021875	Zfrp8	-1.02075	2.54131	0.0213725	DOWN
FBgn0052187	CG32187	-1.19342	1.11338	0.0213818	DOWN
FBgn0004837	Su(H)	-0.743195	4.52135	0.021388	DOWN
FBgn0264466	CR43874	-3.24352	-1.22052	0.0214837	DOWN
FBgn0030417	CG15725	-0.950714	3.7351	0.0215573	DOWN
FBgn0085387	shakB	-0.814311	8.87342	0.0215691	DOWN
FBgn0262577	CG43117	-2.41195	-0.573998	0.0216341	DOWN
FBgn0263607	l(3)72Dp	-1.03034	4.61225	0.021685	DOWN
FBgn0034262	swi2	-1.10021	1.58707	0.0218174	DOWN
FBgn0030694	CG15602	-0.810206	3.25745	0.0218184	DOWN
FBgn0266452	CTPsyn	-0.859387	4.66483	0.0219395	DOWN
FBgn0038072	CG6225	-0.802509	4.24713	0.0219594	DOWN
FBgn0010039	GstD3	-1.35968	3.33043	0.0219952	DOWN
FBgn0038302	CG4210	-1.15564	1.54969	0.0220152	DOWN
FBgn0041188	Atx2	-0.671523	8.41739	0.022064	DOWN
FBgn0085209	CG34180	-2.16123	0.158301	0.0220837	DOWN
FBgn0052831	CG33695	-0.73492	3.56592	0.0221084	DOWN
FBgn0025624	CG4025	-1.05237	3.15701	0.0221321	DOWN
FBgn0034029	eIF2Bgamma	-0.682141	3.64623	0.0221474	DOWN
FBgn0030529	Clic	-0.917215	5.65579	0.0221661	DOWN
FBgn0023514	CG14805	-0.872821	3.80838	0.0221775	DOWN
FBgn0025625	Sik2	-0.642455	7.70445	0.0221855	DOWN
FBgn0030648	CG6340	-0.647155	5.69265	0.0222504	DOWN
FBgn0263072	CG43347	-0.695805	8.31567	0.0222515	DOWN
FBgn0040309	Jafrac1	-1.11909	6.1025	0.0222743	DOWN
FBgn0003423	slgA	-0.702953	8.14087	0.0223034	DOWN
FBgn0051390	MED7	-0.839829	3.19542	0.0223054	DOWN
FBgn0029986	CG15332	-1.35526	1.89713	0.022311	DOWN
FBgn0264507	CR43906	-2.49682	-1.1519	0.0223808	DOWN
FBgn0265341	CR44295	-1.80793	2.21399	0.0223935	DOWN
FBgn0034871	CG3906	-3.25041	0.631364	0.0224114	DOWN
FBgn0037231	Vps24	-1.24911	1.51097	0.0225145	DOWN
FBgn0031695	Cyp4ac3	-1.24414	3.33837	0.0225278	DOWN
FBgn0023095	caps	-0.641313	7.08665	0.022564	DOWN
FBgn0085480	CG34451	-3.46178	-1.52352	0.0225687	DOWN
FBgn0030926	psh	-0.811748	4.04351	0.0225705	DOWN
FBgn0038494	beat-IIb	-0.837763	4.47232	0.0227199	DOWN
FBgn0050046	CG30046	-0.959677	4.38541	0.022727	DOWN
FBgn0024980	Syx4	-0.778769	4.33155	0.0227412	DOWN
FBgn0036929	CG7668	-0.763875	3.89559	0.0228042	DOWN
FBgn0031535	CG12795	-1.09973	3.90429	0.022805	DOWN
FBgn0032907	CG9272	-1.1339	2.19362	0.0229271	DOWN
FBgn0037619	CG8159	-0.949488	2.51162	0.0229508	DOWN
FBgn0052100	CG32100	-0.765249	4.07066	0.0229737	DOWN
FBgn0283467	Pol32	-1.33503	2.00483	0.02298	DOWN
FBgn0014869	Pglym78	-0.825719	6.76804	0.0229939	DOWN
FBgn0267484	CR45834	-1.67667	0.963057	0.0230444	DOWN
FBgn0037045	CG10584	-0.867461	2.7003	0.0231265	DOWN
FBgn0040372	G9a	-0.72192	7.89706	0.0232346	DOWN
FBgn0051262	CG31262	-3.70063	0.699646	0.0232818	DOWN
FBgn0036661	CG9705	-0.773015	5.15493	0.0232864	DOWN
FBgn0038429	CG14882	-1.0686	3.13909	0.0232972	DOWN
FBgn0051097	CG31097	-1.86519	0.970971	0.023357	DOWN
FBgn0003023	otu	-4.81782	4.79309	0.0233938	DOWN
FBgn0032465	CG12404	-0.676676	3.99661	0.0234065	DOWN
FBgn0036648	CG4098	-1.14975	0.831146	0.0235633	DOWN
FBgn0263768	CR43685	-0.79521	3.37974	0.0236428	DOWN
FBgn0031988	CG8668	-0.72965	5.55533	0.0237135	DOWN
FBgn0034705	CG11170	-1.15532	1.77528	0.0237207	DOWN
FBgn0039042	CG13837	-2.60226	-0.901016	0.0238844	DOWN
FBgn0028708	Mst85C	-0.883098	3.05519	0.0239536	DOWN
FBgn0036826	arx	-1.22126	1.7742	0.0240753	DOWN
FBgn0260004	Snmp1	-1.28146	3.71945	0.0240792	DOWN
FBgn0031600	CG3652	-0.92785	2.98565	0.0241975	DOWN
FBgn0036850	Gem2	-1.11823	2.17457	0.0242555	DOWN
FBgn0085302	CG34273	-1.69225	0.112222	0.0243316	DOWN
FBgn0035523	Ctl1	-0.756745	4.58283	0.0243928	DOWN
FBgn0030813	CG4949	-1.23125	2.89054	0.0243941	DOWN
FBgn0004118	nAChRbeta2	-0.759516	5.34877	0.0244003	DOWN
FBgn0032354	CG4788	-1.26581	2.63271	0.0244408	DOWN
FBgn0035050	ST6Gal	-0.769501	4.41081	0.0244643	DOWN
FBgn0037993	dpr15	-0.648867	4.88165	0.0244819	DOWN
FBgn0026061	Mipp1	-0.755475	4.93133	0.0244835	DOWN
FBgn0010357	betaTry	-5.56483	2.4791	0.0245344	DOWN
FBgn0031903	Wnt10	-1.88427	1.33464	0.0245492	DOWN
FBgn0038038	CG5167	-0.700372	5.02247	0.0247349	DOWN
FBgn0004419	me31B	-1.87595	6.24958	0.0247835	DOWN
FBgn0037265	spartin	-0.638852	4.63816	0.0248537	DOWN
FBgn0028983	Spn55B	-0.890265	2.92827	0.0248543	DOWN
FBgn0264848	vih	-0.870031	4.14931	0.0248652	DOWN
FBgn0015585	Acp63F	-1.91375	0.324138	0.0248848	DOWN
FBgn0052085	CG32085	-0.714747	6.26005	0.0249808	DOWN
FBgn0026751	XRCC1	-0.812237	4.01189	0.0251406	DOWN
FBgn0034000	CG11808	-1.77429	-0.0388523	0.0253014	DOWN
FBgn0035449	CG14971	-0.61817	4.84944	0.0253238	DOWN
FBgn0027583	CG7601	-0.998712	2.87029	0.0253383	DOWN
FBgn0039098	GILT3	-1.57133	1.61193	0.0253599	DOWN
FBgn0029879	APC7	-3.06543	2.34603	0.0253774	DOWN
FBgn0039821	CG15556	-1.81296	2.67016	0.0253912	DOWN
FBgn0032234	gny	-0.824532	2.92505	0.0254462	DOWN
FBgn0283442	vas	-4.90772	3.62626	0.025592	DOWN
FBgn0037680	pasi2	-0.6805	5.16038	0.0256699	DOWN
FBgn0034199	Gbp1	-1.20468	2.18814	0.0257154	DOWN
FBgn0002930	nec	-0.935865	5.45424	0.0257466	DOWN
FBgn0266974	CR45425	-1.83112	0.967652	0.025755	DOWN
FBgn0020513	ade5	-0.886456	7.41369	0.0258181	DOWN
FBgn0031351	CG14352	-1.43976	0.918743	0.025834	DOWN
FBgn0034650	NC2alpha	-1.08802	3.67202	0.0258426	DOWN
FBgn0040007	RpL38	-0.963266	5.71334	0.0258507	DOWN
FBgn0015926	dah	-3.19403	2.70989	0.0259431	DOWN
FBgn0039291	CG13663	-0.993821	1.22933	0.0260462	DOWN
FBgn0036126	Irbp18	-1.27069	1.76956	0.0260959	DOWN
FBgn0032204	CG4953	-0.75802	3.51198	0.0261224	DOWN
FBgn0033713	CG8841	-0.688586	5.42801	0.0261286	DOWN
FBgn0039915	Gat	-1.63383	7.63788	0.0261502	DOWN
FBgn0004842	RYa-R	-1.07266	1.25323	0.0261668	DOWN
FBgn0032475	Sfmbt	-0.605731	6.29488	0.026198	DOWN
FBgn0042180	CG18870	-0.82444	4.62164	0.0262153	DOWN
FBgn0034624	CG17974	-2.6941	-0.129658	0.0263469	DOWN
FBgn0038235	CG8461	-1.47521	-0.130797	0.0263784	DOWN
FBgn0030695	PGRP-LE	-0.694255	3.77585	0.0263799	DOWN
FBgn0051785	CG31785	-1.26655	2.96774	0.0265673	DOWN
FBgn0010399	Nmdar1	-0.669961	5.65875	0.026596	DOWN
FBgn0052640	CG32640	-2.77858	-1.27096	0.0266048	DOWN
FBgn0036656	CG13026	-4.96394	0.947565	0.0266429	DOWN
FBgn0262886	CR43241	-1.29691	1.71435	0.0266551	DOWN
FBgn0003231	ref(2)P	-0.760361	7.12638	0.026699	DOWN
FBgn0037379	CG10979	-0.683394	5.96938	0.0267547	DOWN
FBgn0030348	CG10352	-0.891827	3.99927	0.0267832	DOWN
FBgn0001180	hb	-2.35773	4.20182	0.0267923	DOWN
FBgn0035674	CG13295	-0.791392	3.94357	0.0268233	DOWN
FBgn0022224	ubl	-2.55558	-0.853532	0.0269032	DOWN
FBgn0010431	mtrm	-4.51699	2.92224	0.0269293	DOWN
FBgn0039165	CG6204	-0.698139	4.42313	0.0270145	DOWN
FBgn0034098	krimp	-2.77742	3.40656	0.0270338	DOWN
FBgn0010520	Bka	-1.36477	1.89532	0.0270688	DOWN
FBgn0030163	CG1791	-1.45642	1.99002	0.0270799	DOWN
FBgn0035708	CG8398	-0.70924	5.97541	0.027117	DOWN
FBgn0029948	CheA7a	-3.30877	-0.468835	0.0271225	DOWN
FBgn0031491	alpha4GT1	-0.716494	3.96871	0.0271441	DOWN
FBgn0039777	Jon99Fii	-9.44199	0.428606	0.0271795	DOWN
FBgn0263005	CG43313	-0.810279	5.20908	0.0272827	DOWN
FBgn0036397	Nprl3	-0.619096	4.37325	0.0273083	DOWN
FBgn0259952	Sfp24Bb	-3.20115	-0.886946	0.0273347	DOWN
FBgn0050198	tRNA:Ala-CGC-1-1	-2.53267	-1.08045	0.027336	DOWN
FBgn0051690	CG31690	-0.764736	7.02304	0.0273529	DOWN
FBgn0000394	cv	-0.991457	3.1119	0.0273608	DOWN
FBgn0267801	CR46126	-2.25811	-0.806017	0.0274719	DOWN
FBgn0040964	CG18661	-0.987281	2.25528	0.0274739	DOWN
FBgn0264307	orb2	-0.741574	9.45521	0.0275614	DOWN
FBgn0034266	CG4975	-2.17479	-0.621286	0.0275929	DOWN
FBgn0264373	CR43825	-2.58165	-0.465076	0.0277161	DOWN
FBgn0250816	AGO3	-3.09141	3.94382	0.0277232	DOWN
FBgn0032193	CG5727	-1.41647	2.16546	0.0278044	DOWN
FBgn0263974	qin	-1.68337	3.37768	0.0279194	DOWN
FBgn0085188	CG34159	-0.814484	4.47425	0.0279416	DOWN
FBgn0263352	Unr	-0.600704	9.76443	0.0279433	DOWN
FBgn0031183	CG14621	-0.669895	4.94134	0.0280591	DOWN
FBgn0037981	Spt3	-1.03724	2.28802	0.0281371	DOWN
FBgn0010894	sinu	-0.666243	6.33214	0.0282173	DOWN
FBgn0262954	Rpb12	-1.03991	2.19928	0.0283027	DOWN
FBgn0031653	Jon25Biii	-6.91093	0.846302	0.0283156	DOWN
FBgn0032140	CG13117	-0.972772	4.60771	0.0284063	DOWN
FBgn0036220	CG5897	-2.09648	1.81604	0.0284104	DOWN
FBgn0036769	Tsp74F	-0.601344	5.51076	0.0284675	DOWN
FBgn0033229	CG12822	-0.608293	4.685	0.0286024	DOWN
FBgn0037818	CG6465	-1.33285	4.41834	0.0286866	DOWN
FBgn0039683	dmrt99B	-1.2513	1.77731	0.0287556	DOWN
FBgn0038058	CG5608	-0.690243	4.17883	0.0287659	DOWN
FBgn0034447	CG7744	-1.87382	4.17584	0.0287825	DOWN
FBgn0033316	CG14749	-0.862409	3.97864	0.0287856	DOWN
FBgn0050240	tRNA:Glu-TTC-1-2	-3.42255	-1.2652	0.0287982	DOWN
FBgn0032243	Klp31E	-0.616308	5.5707	0.0288136	DOWN
FBgn0037650	CG11977	-2.21427	0.326844	0.0288349	DOWN
FBgn0261833	CR42765	-2.0804	-0.414047	0.0288352	DOWN
FBgn0034946	CG3065	-0.621379	4.69522	0.0288596	DOWN
FBgn0032250	holn1	-1.04912	2.59247	0.0290612	DOWN
FBgn0266621	CR45128	-1.97485	0.282635	0.0291001	DOWN
FBgn0037688	CG9356	-0.728889	3.89198	0.0291577	DOWN
FBgn0031909	CG5181	-0.821812	2.60714	0.0291883	DOWN
FBgn0038732	CG11391	-2.5319	-0.663539	0.0293043	DOWN
FBgn0031231	mRpL10	-0.962828	3.33682	0.0293341	DOWN
FBgn0260756	CG42554	-0.822148	2.75786	0.0293442	DOWN
FBgn0031422	PIG-Wa	-1.10782	1.09706	0.0293502	DOWN
FBgn0032919	CG9253	-0.703755	4.30321	0.0293918	DOWN
FBgn0037225	TwdlG	-0.792898	3.86709	0.0294537	DOWN
FBgn0266786	CR45251	-1.99891	-0.156434	0.0295538	DOWN
FBgn0038897	CG5849	-0.903877	3.9947	0.029634	DOWN
FBgn0039722	Capa	-1.16999	2.77906	0.0296584	DOWN
FBgn0266313	CR44978	-0.981376	2.28377	0.0297591	DOWN
FBgn0259244	CG42342	-0.916084	7.353	0.0297712	DOWN
FBgn0003567	su(Hw)	-0.697037	5.76053	0.0298676	DOWN
FBgn0022709	Adk1	-0.823265	4.66775	0.0299879	DOWN
FBgn0029094	asf1	-1.44684	2.53025	0.0301194	DOWN
FBgn0032025	CG7778	-1.72421	4.71618	0.0301729	DOWN
FBgn0050467	CG30467	-0.741698	3.69074	0.0302575	DOWN
FBgn0011883	tRNA:Ile-AAT-1-5	-2.8528	-1.18497	0.0302958	DOWN
FBgn0034027	CG8187	-1.1041	1.60561	0.0303366	DOWN
FBgn0052418	vito	-1.45339	-0.260675	0.0303549	DOWN
FBgn0032303	CG6508	-3.09446	-0.944349	0.0303623	DOWN
FBgn0035328	yellow-g2	-3.74102	-0.792941	0.0304659	DOWN
FBgn0036813	Atg3	-0.651673	4.54329	0.0304773	DOWN
FBgn0031317	Charon	-0.623781	3.70837	0.0306446	DOWN
FBgn0011762	DNApol-alpha50	-1.80299	1.63727	0.0306817	DOWN
FBgn0265685	CR44492	-1.88215	0.0433453	0.0307524	DOWN
FBgn0032690	CG10333	-0.756105	3.99958	0.0307598	DOWN
FBgn0033467	CG15863	-1.48826	-0.0302354	0.0307712	DOWN
FBgn0085385	bma	-0.614007	6.71217	0.0308672	DOWN
FBgn0029514	312	-0.982818	2.546	0.0308908	DOWN
FBgn0035649	CG10483	-0.889612	3.83017	0.030922	DOWN
FBgn0267013	CR45457	-3.38908	-0.837546	0.0309223	DOWN
FBgn0013753	Bgb	-0.941086	3.41393	0.030986	DOWN
FBgn0044048	Ilp5	-1.54678	0.485306	0.0310375	DOWN
FBgn0086044	snoRNA:Me28S-U1688	-2.11309	-0.0988627	0.0310438	DOWN
FBgn0027055	CSN3	-0.690795	4.1424	0.0310666	DOWN
FBgn0265443	CR44343	-1.68009	-1.03007	0.0311176	DOWN
FBgn0266279	CR44964	-1.2253	0.798001	0.0311316	DOWN
FBgn0267530	CR45870	-2.81827	-0.967453	0.0311501	DOWN
FBgn0026371	SAK	-0.835031	3.97762	0.0312565	DOWN
FBgn0040637	CG11458	-8.12434	3.54888	0.0312976	DOWN
FBgn0032049	Bace	-5.19698	2.02767	0.0313009	DOWN
FBgn0038959	CG13856	-2.46489	1.60558	0.0313133	DOWN
FBgn0037260	Mur82C	-2.36194	-0.341757	0.0313926	DOWN
FBgn0064227	Rdh	-2.01815	0.982908	0.0314861	DOWN
FBgn0032820	fbp	-0.763281	4.81735	0.031541	DOWN
FBgn0037003	CG18281	-1.72288	0.816204	0.0315732	DOWN
FBgn0039779	PH4alphaSG2	-2.93651	-1.4286	0.0316075	DOWN
FBgn0004622	TkR99D	-0.694042	5.06838	0.0318751	DOWN
FBgn0036183	CG6083	-1.10007	3.3168	0.0319911	DOWN
FBgn0053113	Rtnl1	-0.678441	8.21573	0.032	DOWN
FBgn0033936	Achl	-0.846689	7.06772	0.0320047	DOWN
FBgn0085377	CG34348	-0.743336	4.63528	0.0320666	DOWN
FBgn0030398	Cpr11B	-1.3026	1.71495	0.0320854	DOWN
FBgn0037184	CG14450	-0.841908	3.36466	0.032097	DOWN
FBgn0036750	CG6034	-2.19282	0.550967	0.0321044	DOWN
FBgn0034537	DMAP1	-0.712277	4.06766	0.0321101	DOWN
FBgn0037468	CG1943	-0.677899	5.61944	0.0322146	DOWN
FBgn0020414	Idgf3	-0.814322	5.45737	0.0322598	DOWN
FBgn0262203	mir-967	-1.49644	1.30404	0.0323972	DOWN
FBgn0037020	Pex14	-0.878719	3.85219	0.0324428	DOWN
FBgn0014930	CG2846	-0.756117	4.30868	0.0324465	DOWN
FBgn0051111	CG31111	-1.72233	0.856747	0.0325158	DOWN
FBgn0267811	CR46136	-1.37879	0.925725	0.0325412	DOWN
FBgn0264481	CR43889	-2.4432	-0.717461	0.0325426	DOWN
FBgn0040011	Slmap	-0.64843	6.80997	0.0326197	DOWN
FBgn0264493	rdx	-0.720067	7.72367	0.0326482	DOWN
FBgn0037063	CG9391	-0.650472	4.32098	0.0326523	DOWN
FBgn0035589	CHMP2B	-0.921154	2.24784	0.0327124	DOWN
FBgn0260639	gammaTub23C	-0.911546	4.27722	0.0327211	DOWN
FBgn0267475	CR45825	-1.84655	0.717513	0.0327244	DOWN
FBgn0044020	Roc2	-1.18502	1.70219	0.0327943	DOWN
FBgn0082953	snoRNA:Psi28S-612	-1.90295	-0.260893	0.032849	DOWN
FBgn0032401	Plzf	-1.01503	2.87623	0.0328887	DOWN
FBgn0036187	RIOK1	-1.12069	2.82328	0.0330302	DOWN
FBgn0037050	ICA69	-0.875755	3.99795	0.0330421	DOWN
FBgn0032228	CG5367	-3.40218	-1.74628	0.0330921	DOWN
FBgn0028382	cyp33	-0.816103	2.38978	0.0330992	DOWN
FBgn0030806	CG13001	-0.872874	3.34734	0.0331124	DOWN
FBgn0029800	lin-52	-0.989149	2.71717	0.033128	DOWN
FBgn0086856	CG11555	-1.24958	1.67964	0.0331474	DOWN
FBgn0024993	CG2662	-0.840942	2.96076	0.033255	DOWN
FBgn0000370	crc	-0.620625	6.53556	0.0333133	DOWN
FBgn0058100	CR40100	-3.04328	-0.785483	0.0333243	DOWN
FBgn0030878	CG6769	-0.707817	3.92337	0.0333516	DOWN
FBgn0039461	CG5500	-0.658224	4.14013	0.03344	DOWN
FBgn0050022	CG30022	-0.694355	4.31997	0.033552	DOWN
FBgn0260456	CG4806	-0.963358	2.8993	0.0335797	DOWN
FBgn0015774	NetB	-0.627278	7.42726	0.0336293	DOWN
FBgn0036922	CG14182	-0.784718	2.43772	0.0336367	DOWN
FBgn0263076	Klp54D	-1.20449	1.11348	0.0336452	DOWN
FBgn0035854	CG8005	-0.879064	1.60352	0.0336617	DOWN
FBgn0267735	CR46066	-2.00621	0.164201	0.0337977	DOWN
FBgn0038947	Sar1	-0.631888	6.64565	0.0338985	DOWN
FBgn0263412	CR43458	-4.39413	-1.51295	0.0339273	DOWN
FBgn0031249	CG11911	-2.81316	0.999018	0.034173	DOWN
FBgn0033304	Cyp6a13	-0.76431	4.81735	0.0342953	DOWN
FBgn0039870	CG1896	-1.25024	2.41031	0.0342972	DOWN
FBgn0085248	CG34219	-1.44004	0.769792	0.034304	DOWN
FBgn0034432	CG7461	-0.775906	6.31559	0.0343324	DOWN
FBgn0038588	CG7156	-0.66728	4.79275	0.0343955	DOWN
FBgn0036105	Blos4	-1.22652	1.44766	0.0344059	DOWN
FBgn0040582	CG5791	-1.67252	2.06466	0.0345229	DOWN
FBgn0030294	Pa1	-0.713951	4.32033	0.0345292	DOWN
FBgn0028408	Drep2	-0.625489	7.62461	0.0346509	DOWN
FBgn0000355	Cp15	-7.75178	2.1627	0.0347297	DOWN
FBgn0039053	CG6738	-1.61658	2.02562	0.0347461	DOWN
FBgn0051646	DIP-theta	-0.604475	4.30496	0.0347778	DOWN
FBgn0050424	CG30424	-1.08661	1.72571	0.0347946	DOWN
FBgn0030968	CG7322	-0.948186	3.70972	0.0348482	DOWN
FBgn0028426	JhI-1	-1.04386	3.56828	0.0350484	DOWN
FBgn0040066	wds	-0.938372	3.80841	0.0351086	DOWN
FBgn0002719	Men	-0.867209	7.65362	0.0351563	DOWN
FBgn0033442	CG1690	-1.49989	4.39198	0.0352067	DOWN
FBgn0262740	Evi5	-0.616827	7.54324	0.0352711	DOWN
FBgn0265193	Atf-2	-0.665516	4.12742	0.035374	DOWN
FBgn0264776	CG44014	-1.08322	2.48455	0.0354409	DOWN
FBgn0261393	alpha-Est5	-0.920043	3.20703	0.0354559	DOWN
FBgn0031597	CG17612	-0.904648	2.88496	0.035629	DOWN
FBgn0036827	CG6843	-1.24359	1.15597	0.0356647	DOWN
FBgn0032016	Mettl14	-0.975484	2.66325	0.035765	DOWN
FBgn0038675	CG6013	-0.951709	2.17623	0.0357984	DOWN
FBgn0037719	bocks	-1.10321	3.29973	0.03583	DOWN
FBgn0283681	Tcs3	-1.25742	1.3249	0.035864	DOWN
FBgn0039774	CDase	-0.615932	5.46153	0.0359875	DOWN
FBgn0266030	CR44795	-2.69075	-0.534717	0.0360027	DOWN
FBgn0262570	CG43110	-0.986736	2.75794	0.0360323	DOWN
FBgn0267824	PRAS40	-0.603296	6.07309	0.0360563	DOWN
FBgn0039286	dan	-0.768713	3.75117	0.03646	DOWN
FBgn0027356	Amph	-0.698183	8.33963	0.0364765	DOWN
FBgn0037338	Snm1	-1.2465	3.52164	0.0364952	DOWN
FBgn0050392	CG30392	-0.754809	4.00006	0.0365344	DOWN
FBgn0028855	CG15282	-4.25275	-1.1384	0.0365371	DOWN
FBgn0039347	CG5071	-0.741712	4.8452	0.0366177	DOWN
FBgn0051200	CG31200	-1.21855	4.44504	0.0366553	DOWN
FBgn0031951	r2d2	-0.632143	4.25613	0.0367639	DOWN
FBgn0038380	CG14877	-1.24403	0.275663	0.0367762	DOWN
FBgn0044047	Ilp6	-0.624358	5.7092	0.0367852	DOWN
FBgn0259916	CG42445	-1.03472	2.23662	0.0367899	DOWN
FBgn0031282	Pex12	-0.934846	2.06801	0.036847	DOWN
FBgn0050197	CG30197	-1.37987	5.8173	0.03694	DOWN
FBgn0266180	CR44886	-1.96891	-0.0489308	0.0369829	DOWN
FBgn0025879	Timp	-0.69088	5.40902	0.0371266	DOWN
FBgn0015799	Rbf	-0.765997	6.07721	0.0371849	DOWN
FBgn0266211	CR44906	-3.11412	-1.50593	0.0373447	DOWN
FBgn0031284	PGAP2	-0.911016	2.96535	0.0373819	DOWN
FBgn0031059	CG14229	-0.895368	2.66099	0.0375042	DOWN
FBgn0035423	eIF1	-0.76719	5.18949	0.0375225	DOWN
FBgn0053475	CG33475	-5.07361	-1.77177	0.0375624	DOWN
FBgn0001197	His2Av	-1.1747	5.5008	0.0376455	DOWN
FBgn0041243	Gr43a	-2.12217	-0.699724	0.037694	DOWN
FBgn0033990	CG10265	-1.20166	2.06598	0.0377907	DOWN
FBgn0014020	Rho1	-0.680139	6.94672	0.0378862	DOWN
FBgn0267384	Ubc7	-0.653272	4.77671	0.0379176	DOWN
FBgn0036910	Cyp305a1	-0.742552	4.02524	0.0379785	DOWN
FBgn0031479	Prx6005	-1.32338	0.967904	0.0380264	DOWN
FBgn0033925	CG8617	-0.630316	4.07689	0.0380505	DOWN
FBgn0278604	dmt	-1.24864	4.38806	0.0381325	DOWN
FBgn0030522	CG11103	-1.03461	1.93214	0.0382029	DOWN
FBgn0032381	Mal-B1	-1.58451	1.74282	0.0382684	DOWN
FBgn0022338	dnk	-1.71389	3.16333	0.0383594	DOWN
FBgn0030886	CG12672	-0.880614	2.018	0.0383662	DOWN
FBgn0042129	OS9	-1.69137	-0.637918	0.0384094	DOWN
FBgn0038583	CG7183	-0.751112	3.63946	0.0384225	DOWN
FBgn0051548	CG31548	-0.810914	3.96014	0.0384335	DOWN
FBgn0033389	Rad51D	-1.34599	0.160063	0.0384764	DOWN
FBgn0053230	CG33230	-0.724694	3.11969	0.0385487	DOWN
FBgn0265581	CR44408	-3.00481	-0.661841	0.038632	DOWN
FBgn0035665	Jon65Aiii	-5.90814	2.8462	0.0386365	DOWN
FBgn0031876	Atac1	-0.889552	2.12879	0.0386776	DOWN
FBgn0085330	CG34301	-2.22847	-0.396012	0.0386989	DOWN
FBgn0051360	CG31360	-0.841137	2.0039	0.0387	DOWN
FBgn0010926	l(3)07882	-0.91392	3.74639	0.0387047	DOWN
FBgn0051199	CG31199	-1.31945	4.61265	0.0387684	DOWN
FBgn0030794	CG13005	-0.943839	3.23665	0.0388216	DOWN
FBgn0052202	CG32202	-0.994794	0.976278	0.0388479	DOWN
FBgn0040602	CG14545	-6.32599	1.49452	0.0388815	DOWN
FBgn0015524	otp	-0.782491	2.89656	0.0388877	DOWN
FBgn0003015	osk	-4.55395	5.47786	0.0392359	DOWN
FBgn0265929	CR44718	-1.59831	0.0456304	0.0392748	DOWN
FBgn0037750	Whamy	-0.901857	3.009	0.0393063	DOWN
FBgn0031114	cactin	-0.839983	4.16896	0.0394979	DOWN
FBgn0030970	CG7326	-0.933129	4.11923	0.039515	DOWN
FBgn0267012	CR45456	-2.40672	-0.433223	0.0397068	DOWN
FBgn0036509	CG7739	-0.660948	4.53	0.0397324	DOWN
FBgn0031955	CG14535	-0.659781	5.8489	0.0397352	DOWN
FBgn0039316	CG11893	-1.09365	2.71494	0.0397529	DOWN
FBgn0030740	CG9917	-0.887523	5.039	0.0397598	DOWN
FBgn0262965	CR43276	-2.35929	-1.08024	0.0397891	DOWN
FBgn0039551	Or98a	-2.43954	0.069035	0.0399556	DOWN
FBgn0019686	lok	-2.05948	4.70642	0.0399673	DOWN
FBgn0033741	CG8545	-1.10652	4.34375	0.039987	DOWN
FBgn0051481	pb	-0.741187	3.68938	0.040016	DOWN
FBgn0053172	CG33172	-1.15256	3.04561	0.0400473	DOWN
FBgn0031676	senju	-0.962045	2.69272	0.0400759	DOWN
FBgn0051288	CG31288	-1.79126	1.07057	0.0401188	DOWN
FBgn0085192	CG34163	-1.75813	0.085224	0.040191	DOWN
FBgn0030573	nmdyn-D6	-1.42125	1.2039	0.0402919	DOWN
FBgn0087039	Sbp2	-0.696362	3.21068	0.040383	DOWN
FBgn0029756	CG3309	-0.681981	3.96942	0.0403877	DOWN
FBgn0038191	CG9925	-4.10433	3.45498	0.0404472	DOWN
FBgn0265104	CR44206	-0.988995	2.67142	0.0404774	DOWN
FBgn0032001	CG8360	-0.708989	3.31487	0.0405355	DOWN
FBgn0041087	wun2	-1.29774	5.15327	0.040644	DOWN
FBgn0033448	hebe	-0.845107	4.43355	0.0406815	DOWN
FBgn0028919	CG16865	-0.940036	1.90713	0.0407342	DOWN
FBgn0267040	CR45484	-1.27681	1.69678	0.0408028	DOWN
FBgn0026619	Taz	-0.600455	5.30092	0.0408126	DOWN
FBgn0038865	cDIP	-0.822934	3.71529	0.0409833	DOWN
FBgn0052074	CG32074	-1.76929	-0.525192	0.0409845	DOWN
FBgn0033475	CG12129	-1.05184	2.50677	0.0410001	DOWN
FBgn0052773	CR32773	-2.17219	0.175869	0.0410112	DOWN
FBgn0031391	CG11723	-0.633005	3.94984	0.0410438	DOWN
FBgn0034215	Mtap	-0.695514	4.08654	0.0412576	DOWN
FBgn0034314	nopo	-1.60146	1.88296	0.0412781	DOWN
FBgn0035648	CG13288	-1.41312	0.561735	0.0413673	DOWN
FBgn0264329	CG43788	-1.66485	2.15072	0.0414015	DOWN
FBgn0001105	Gbeta13F	-0.60696	9.06746	0.0414228	DOWN
FBgn0029714	CG3527	-1.2791	2.06832	0.0414793	DOWN
FBgn0033379	Mys45A	-0.685088	3.9846	0.0414935	DOWN
FBgn0010421	TfIIFbeta	-1.50212	1.25224	0.0415454	DOWN
FBgn0086695	hd	-1.81153	2.20063	0.0416379	DOWN
FBgn0036259	CG9760	-0.749624	3.21523	0.0418252	DOWN
FBgn0264379	CR43831	-4.89368	-1.9096	0.0419947	DOWN
FBgn0265961	CR44748	-2.08269	0.364703	0.0420494	DOWN
FBgn0036733	U4-U6-60K	-0.644834	5.14485	0.042148	DOWN
FBgn0037635	CG9837	-1.07922	5.04223	0.042153	DOWN
FBgn0033185	CG1603	-0.618331	4.15916	0.0421832	DOWN
FBgn0037082	CG5664	-0.751073	3.70295	0.0421942	DOWN
FBgn0050466	CG30466	-1.05377	2.32238	0.0422586	DOWN
FBgn0267668	CR46006	-0.828903	5.23723	0.0423262	DOWN
FBgn0035146	CG13893	-0.8294	3.21385	0.0424328	DOWN
FBgn0052075	CG32075	-0.78717	2.94465	0.0426229	DOWN
FBgn0035271	CG2021	-1.70626	-0.479165	0.0426327	DOWN
FBgn0262987	CG43295	-5.71885	-1.81549	0.042682	DOWN
FBgn0024909	Taf7	-0.869254	2.6685	0.0426847	DOWN
FBgn0039557	CG12259	-0.947867	1.71314	0.0427369	DOWN
FBgn0030452	MFS10	-1.08327	1.65969	0.0428316	DOWN
FBgn0028530	mTTF	-0.756891	2.91428	0.042842	DOWN
FBgn0028552	gammaSnap1	-0.918492	2.01431	0.0428954	DOWN
FBgn0036820	Grx1	-1.02606	2.17248	0.042901	DOWN
FBgn0034379	CG15073	-0.712384	3.11505	0.0429256	DOWN
FBgn0032748	CG10492	-0.607652	6.89854	0.0430448	DOWN
FBgn0013435	Cdc2rk	-1.00574	2.24527	0.0432256	DOWN
FBgn0266931	CR45382	-1.57388	-0.217353	0.0433212	DOWN
FBgn0033774	CG12374	-6.39448	3.16794	0.0433502	DOWN
FBgn0264556	Gr39a	-1.1925	4.2188	0.043407	DOWN
FBgn0037110	ORMDL	-1.25895	2.58417	0.0436941	DOWN
FBgn0037446	Zif	-0.634169	4.00198	0.0437271	DOWN
FBgn0033932	Dh44-R1	-0.689128	4.37891	0.0437331	DOWN
FBgn0039629	CG11842	-1.68598	2.64976	0.0437422	DOWN
FBgn0041709	yellow-g	-2.75699	0.246689	0.0437584	DOWN
FBgn0031224	CG11454	-1.1047	2.84615	0.0438046	DOWN
FBgn0036970	Spn77Bc	-1.87269	0.596348	0.0438663	DOWN
FBgn0263708	CR43660	-2.87211	-1.08961	0.0438773	DOWN
FBgn0266706	CR45196	-1.59344	0.516279	0.0438873	DOWN
FBgn0050199	tRNA:Ala-CGC-1-2	-1.84352	-0.811687	0.0439325	DOWN
FBgn0050446	Tdc2	-0.678468	2.55793	0.043971	DOWN
FBgn0005695	gcl	-0.884905	5.37653	0.0439991	DOWN
FBgn0265661	CR44468	-2.82983	-0.891071	0.0440768	DOWN
FBgn0033527	CG11777	-1.67425	-0.405638	0.0440893	DOWN
FBgn0086073	snoRNA:Me18S-A1494	-2.49619	-1.26895	0.0441704	DOWN
FBgn0267439	CR45789	-2.0155	-0.318753	0.0442438	DOWN
FBgn0250847	CG14034	-2.35208	-0.182504	0.0442794	DOWN
FBgn0001206	Hmr	-0.70688	5.21964	0.0442826	DOWN
FBgn0030291	CG1738	-2.14309	-0.180936	0.0444367	DOWN
FBgn0029905	Nf-YC	-0.823197	4.39826	0.0444826	DOWN
FBgn0031483	CG9641	-0.988361	4.78394	0.0445553	DOWN
FBgn0032032	CG17294	-0.757833	2.90346	0.0447163	DOWN
FBgn0035540	Syx17	-0.840866	3.90193	0.0447468	DOWN
FBgn0039731	Sas-6	-1.4281	1.66331	0.0447728	DOWN
FBgn0038156	CG14372	-0.683993	4.55863	0.0448497	DOWN
FBgn0267812	CR46137	-1.8996	0.477668	0.0449829	DOWN
FBgn0036072	CG6628	-1.99852	0.207037	0.0449883	DOWN
FBgn0267775	CR46106	-2.15662	-0.121233	0.0450416	DOWN
FBgn0035344	Cyp4d20	-0.874113	4.07834	0.0450832	DOWN
FBgn0037912	sea	-1.70538	-0.455968	0.0450929	DOWN
FBgn0260713	CG42544	-2.05451	-0.77845	0.0453887	DOWN
FBgn0000996	dup	-1.82056	4.30834	0.0454114	DOWN
FBgn0058006	CG40006	-0.734871	5.06695	0.0455362	DOWN
FBgn0039273	shams	-0.719267	3.19308	0.0457062	DOWN
FBgn0003357	Jon99Ciii	-6.93118	1.45299	0.0457142	DOWN
FBgn0032859	Arpc2	-0.691405	5.98045	0.0457161	DOWN
FBgn0267322	CR45758	-0.833695	2.92331	0.0457754	DOWN
FBgn0035227	Iml1	-0.623739	8.1863	0.0458181	DOWN
FBgn0266730	CR45203	-1.8987	0.746226	0.0458255	DOWN
FBgn0028424	JhI-26	-1.21796	1.1375	0.0459465	DOWN
FBgn0031299	CG4629	-0.627386	4.8468	0.0459577	DOWN
FBgn0040735	CG16836	-2.85081	2.98769	0.0460381	DOWN
FBgn0024846	p38b	-0.642962	3.65775	0.0461182	DOWN
FBgn0036906	CG14102	-0.908222	1.89104	0.0461269	DOWN
FBgn0266929	CR45380	-3.24287	-0.773902	0.0461929	DOWN
FBgn0003087	pim	-2.70395	2.34233	0.0462844	DOWN
FBgn0039626	Slu7	-0.880886	2.55105	0.0462904	DOWN
FBgn0264820	CR44028	-1.30767	0.701228	0.0463026	DOWN
FBgn0034480	CG16898	-1.8906	3.32311	0.0463226	DOWN
FBgn0039272	CG11836	-1.11563	2.14188	0.0463402	DOWN
FBgn0032205	CG4957	-0.928648	2.03831	0.0463916	DOWN
FBgn0035469	CG14977	-0.80345	3.14997	0.0464856	DOWN
FBgn0262116	RNASEK	-1.15005	3.08475	0.0465203	DOWN
FBgn0259834	out	-0.6962	5.04172	0.0465747	DOWN
FBgn0031109	Obp19a	-5.12055	-1.6128	0.0465923	DOWN
FBgn0038540	CG14321	-1.0123	1.45967	0.0469054	DOWN
FBgn0267298	CR45734	-2.41023	-1.53941	0.0469815	DOWN
FBgn0031018	CG12200	-1.94226	-0.0597844	0.0470509	DOWN
FBgn0085357	CG34328	-1.3486	1.32338	0.0471394	DOWN
FBgn0265938	CR44725	-2.17006	0.59623	0.0473221	DOWN
FBgn0025781	Cdc16	-0.660579	3.75042	0.0473428	DOWN
FBgn0031434	insv	-1.61015	2.88696	0.0477685	DOWN
FBgn0266586	CR45111	-4.61874	-2.07418	0.0480986	DOWN
FBgn0027553	NELF-B	-0.891871	3.48886	0.0481354	DOWN
FBgn0020762	Atet	-0.642216	7.6792	0.0481776	DOWN
FBgn0038613	Vha100-4	-1.42916	1.34138	0.0481974	DOWN
FBgn0264951	CR44120	-2.45539	-0.688385	0.048264	DOWN
FBgn0029853	CG3781	-0.739494	2.36671	0.0482742	DOWN
FBgn0010292	bys	-0.909993	3.504	0.0483002	DOWN
FBgn0032472	CG9928	-2.66636	1.72674	0.0483261	DOWN
FBgn0003687	Tbp	-1.01972	2.97957	0.0483278	DOWN
FBgn0266162	CR44868	-2.5616	-1.33215	0.0484355	DOWN
FBgn0039299	CG11854	-3.23071	-0.463869	0.048505	DOWN
FBgn0266098	rg	-0.692417	4.97297	0.0485058	DOWN
FBgn0264822	CR44030	-1.09966	1.06216	0.0485063	DOWN
FBgn0037482	CG10055	-0.604984	5.04581	0.048637	DOWN
FBgn0035440	CG14969	-0.648317	3.92595	0.0489007	DOWN
FBgn0020385	pug	-0.90517	7.37786	0.0489424	DOWN
FBgn0053493	CG33493	-0.873134	2.77473	0.0489998	DOWN
FBgn0034186	CG8950	-0.919861	4.04607	0.0491131	DOWN
FBgn0038902	CG6800	-2.18292	-0.271456	0.0493165	DOWN
FBgn0267582	CR45922	-2.08467	-0.578142	0.0493442	DOWN
FBgn0039675	ppk21	-2.32186	-1.65446	0.0494097	DOWN
FBgn0034939	thoc5	-0.639763	3.73367	0.0495578	DOWN
FBgn0083068	CG33947	-1.33359	0.638327	0.0498662	DOWN
FBgn0264344	CG43800	-1.09706	2.33924	0.0499213	DOWN
FBgn0035876	Pex2	-0.781141	2.74696	0.0499284	DOWN
FBgn0038490	CG5285	-0.896236	1.31824	0.0499865	DOWN
FBgn0039904	Hcf	-0.590677	8.17468	0.00296638	NO
FBgn0262124	uex	-0.570978	7.76566	0.00582455	NO
FBgn0004598	Fur2	0.585313	8.84288	0.00703313	NO
FBgn0037010	CG4825	-0.595102	6.46435	0.00752878	NO
FBgn0262517	Ltn1	-0.597165	7.35896	0.00765035	NO
FBgn0004587	B52	-0.580718	8.22306	0.0079573	NO
FBgn0003870	ttk	0.589869	8.28392	0.00820245	NO
FBgn0024804	Dbp80	-0.592897	6.32988	0.009297	NO
FBgn0086676	spin	-0.521266	8.10088	0.0094489	NO
FBgn0025864	Crag	0.573343	8.43333	0.00974969	NO
FBgn0003969	vap	-0.55941	7.36277	0.0100356	NO
FBgn0032956	Cul2	-0.527007	6.94764	0.0103123	NO
FBgn0035001	Slik	-0.579182	9.24393	0.0111399	NO
FBgn0011747	Ank	-0.531626	9.39993	0.0114823	NO
FBgn0002121	l(2)gl	0.57535	8.14984	0.01202	NO
FBgn0263108	BtbVII	-0.538336	8.28866	0.0122517	NO
FBgn0030336	CG1578	-0.570135	7.80086	0.0125289	NO
FBgn0263490	mld	0.568664	7.88496	0.0130602	NO
FBgn0264560	garz	0.594307	7.77928	0.0131605	NO
FBgn0036566	ClC-c	-0.543161	6.94032	0.0132335	NO
FBgn0265523	Smr	0.574769	9.7147	0.0134297	NO
FBgn0013763	Idgf6	-0.595424	7.52044	0.0138011	NO
FBgn0260794	ctrip	0.580338	10.1318	0.0147067	NO
FBgn0053523	CG33523	-0.529066	6.46912	0.0147374	NO
FBgn0001250	if	0.572984	8.06331	0.0155472	NO
FBgn0025720	Ate1	-0.526511	5.59813	0.0165216	NO
FBgn0032363	Dlg5	0.580972	8.56583	0.017037	NO
FBgn0010379	Akt1	-0.560669	7.35393	0.0173498	NO
FBgn0026083	tyf	-0.523682	8.7682	0.0174901	NO
FBgn0067779	dbr	-0.503063	6.83619	0.0175589	NO
FBgn0015568	alpha-Est1	-0.559371	6.00016	0.0175693	NO
FBgn0037592	CG11737	-0.570832	5.53074	0.0176844	NO
FBgn0033260	Cul4	-0.554127	5.96846	0.0177231	NO
FBgn0266758	Esyt2	-0.587927	6.64029	0.0177489	NO
FBgn0036897	CG8786	-0.545601	5.80685	0.0178493	NO
FBgn0033339	Sec31	0.554039	6.85901	0.0180036	NO
FBgn0030403	CG1824	0.563346	5.99298	0.0180926	NO
FBgn0040212	Dhap-at	-0.571777	5.74987	0.0181009	NO
FBgn0262614	pyd	0.54165	10.7646	0.0181066	NO
FBgn0039431	plum	-0.580465	7.26148	0.0181904	NO
FBgn0037443	Dmtn	-0.54241	7.68393	0.0182674	NO
FBgn0036556	CG5830	-0.554721	8.41069	0.0187576	NO
FBgn0000317	ck	0.512097	7.317	0.0187673	NO
FBgn0023458	Rbcn-3A	0.583671	9.83781	0.0192702	NO
FBgn0283499	InR	-0.575503	8.56964	0.0200283	NO
FBgn0025725	alphaCOP	0.596473	7.07423	0.0203893	NO
FBgn0261625	GLS	-0.575635	5.46827	0.0205416	NO
FBgn0038320	Sra-1	0.552413	7.06488	0.0206088	NO
FBgn0029152	Mkrn1	-0.546273	6.26175	0.0206277	NO
FBgn0034158	CG5522	-0.525726	7.02238	0.0207597	NO
FBgn0027561	CG18659	0.51619	7.44745	0.0208666	NO
FBgn0085450	Snoo	-0.579924	7.51557	0.0208875	NO
FBgn0051523	CG31523	-0.526507	7.77876	0.0211062	NO
FBgn0011202	dia	-0.548714	6.94855	0.0211779	NO
FBgn0039877	CG2118	0.570766	5.19678	0.0211919	NO
FBgn0038108	CG7518	0.518628	8.50373	0.0218884	NO
FBgn0053558	mim	0.552473	8.49565	0.0220219	NO
FBgn0031030	Tao	-0.496912	8.36306	0.0222738	NO
FBgn0032821	CdGAPr	0.526705	8.43119	0.0224234	NO
FBgn0262871	lute	-0.570729	7.30298	0.0226379	NO
FBgn0262593	Shab	-0.582029	8.97397	0.0228213	NO
FBgn0035432	ZnT63C	-0.52164	6.58031	0.0231088	NO
FBgn0026479	Drp1	0.542095	6.60715	0.0231186	NO
FBgn0037530	EMC1	0.494844	6.74054	0.0232601	NO
FBgn0032689	CG10413	-0.530178	6.3138	0.0233632	NO
FBgn0010235	Klc	-0.574738	6.21765	0.0239546	NO
FBgn0259824	Hip14	-0.532372	6.592	0.0241037	NO
FBgn0037998	Cog1	-0.561209	5.91895	0.0244615	NO
FBgn0264975	Nrg	0.551666	8.53885	0.0244673	NO
FBgn0024187	syd	-0.571025	7.74757	0.0244934	NO
FBgn0029666	CG10803	-0.585689	6.43797	0.0245722	NO
FBgn0035397	CG11486	-0.525452	8.81919	0.0249754	NO
FBgn0000259	CkIIbeta	-0.599845	7.06027	0.0250582	NO
FBgn0025683	CG3164	-0.591606	7.88038	0.0255991	NO
FBgn0266418	wake	0.502698	8.12629	0.0256466	NO
FBgn0029870	Marf	-0.49293	8.42697	0.0260091	NO
FBgn0040080	pins	-0.527438	5.93209	0.026027	NO
FBgn0027779	VhaSFD	-0.570968	7.34924	0.0260351	NO
FBgn0027529	tapas	-0.475005	7.66237	0.0261076	NO
FBgn0003165	pum	-0.579299	9.59154	0.0262125	NO
FBgn0014870	Psi	-0.498028	6.74517	0.0262806	NO
FBgn0034948	PPP1R15	-0.577613	6.29773	0.0264695	NO
FBgn0038747	RhoGAP92B	-0.586165	6.62806	0.0267878	NO
FBgn0028427	Ilk	-0.575313	5.16841	0.0272171	NO
FBgn0035879	GAPcenA	-0.465675	6.95543	0.0274798	NO
FBgn0004638	drk	-0.531703	6.95381	0.0275192	NO
FBgn0028341	Ptpmeg2	-0.513104	8.00263	0.027586	NO
FBgn0035850	Atg18a	-0.550104	6.4969	0.0276672	NO
FBgn0037027	HIPP1	-0.571323	6.55128	0.0276836	NO
FBgn0261458	capt	0.585434	7.32966	0.0281112	NO
FBgn0031779	CG9175	0.586922	5.35545	0.0281308	NO
FBgn0032170	CG4658	-0.536634	6.24747	0.0285445	NO
FBgn0002643	mam	0.56902	7.82718	0.0286795	NO
FBgn0036340	SRm160	-0.57746	6.51741	0.0287392	NO
FBgn0000414	Dab	-0.572314	9.24304	0.0290334	NO
FBgn0030672	CG9281	-0.530574	8.52033	0.0294726	NO
FBgn0022097	Vha36-1	-0.59797	5.21534	0.0296814	NO
FBgn0034742	CG4294	-0.587781	6.96183	0.0300603	NO
FBgn0031397	CG15385	-0.599523	6.12265	0.0302655	NO
FBgn0016696	Pitslre	-0.56393	8.11203	0.0303712	NO
FBgn0036448	mop	-0.541071	7.78124	0.0304721	NO
FBgn0015477	Rme-8	0.505998	7.77917	0.0304838	NO
FBgn0027569	cert	-0.541629	5.19996	0.0307789	NO
FBgn0027587	CG7028	-0.473928	6.2312	0.0307993	NO
FBgn0028487	f-cup	-0.571832	6.20847	0.0311194	NO
FBgn0051158	Efa6	-0.542174	9.2562	0.0312984	NO
FBgn0085412	CG34383	0.584066	9.73757	0.0318388	NO
FBgn0004903	Rb97D	-0.493296	5.8941	0.0322409	NO
FBgn0033897	Rcd1	-0.512296	6.79858	0.0322855	NO
FBgn0035203	CG9149	0.530105	5.04553	0.0323178	NO
FBgn0037448	CG15186	0.551226	6.26219	0.0323759	NO
FBgn0263346	CG43427	0.515769	9.43082	0.0328843	NO
FBgn0030757	CG9902	-0.565816	5.4194	0.0330818	NO
FBgn0032910	CG9265	0.568171	5.70491	0.033148	NO
FBgn0032217	CG4972	-0.570329	5.25535	0.0331499	NO
FBgn0033902	eIF3m	-0.534149	7.21051	0.033466	NO
FBgn0013718	nuf	-0.446986	8.05717	0.0335866	NO
FBgn0003371	sgg	-0.558107	9.64018	0.0337374	NO
FBgn0028968	gammaCOP	0.510388	6.26612	0.0338293	NO
FBgn0031356	CG17660	-0.562603	4.37726	0.0338313	NO
FBgn0002783	mor	-0.581784	6.8933	0.0338881	NO
FBgn0264895	RapGAP1	0.564643	7.5179	0.033941	NO
FBgn0038740	CG4562	-0.500128	7.30037	0.0340599	NO
FBgn0041789	Pax	0.513196	6.83183	0.0341054	NO
FBgn0037848	Tsp86D	-0.556761	4.80214	0.0341961	NO
FBgn0023510	Rbcn-3B	-0.526558	7.72805	0.0342272	NO
FBgn0085423	CG34394	-0.534155	8.59449	0.0347479	NO
FBgn0027567	CG8108	-0.519478	7.4202	0.0350199	NO
FBgn0037979	GCC185	-0.572294	5.49418	0.0350536	NO
FBgn0051352	Unc-115a	-0.560029	6.35281	0.0351747	NO
FBgn0051633	CG31633	-0.584809	3.98259	0.0354786	NO
FBgn0038016	MBD-R2	-0.499254	6.28182	0.0357914	NO
FBgn0036896	wnd	-0.57031	7.93283	0.0359291	NO
FBgn0002778	mnd	-0.573113	5.13472	0.0359434	NO
FBgn0037877	CG6689	-0.547179	4.70752	0.0363479	NO
FBgn0010309	pigeon	-0.561511	5.59596	0.0365379	NO
FBgn0041210	HDAC4	-0.529779	8.89831	0.0366606	NO
FBgn0011648	Mad	-0.564194	6.58405	0.0367889	NO
FBgn0027079	ValRS	0.566591	5.66944	0.0367983	NO
FBgn0052791	DIP-alpha	-0.596385	5.69337	0.0368653	NO
FBgn0015402	ksr	-0.442012	6.50771	0.037169	NO
FBgn0035162	Sf3b3	0.501632	6.71002	0.0372178	NO
FBgn0260439	Pp2A-29B	0.518727	7.43602	0.0372649	NO
FBgn0025574	Pli	-0.499095	7.15548	0.0374617	NO
FBgn0039856	CG1774	0.585217	4.49854	0.0376688	NO
FBgn0031216	Zir	-0.443702	7.79769	0.0377652	NO
FBgn0003977	vir	0.558946	6.00058	0.0378834	NO
FBgn0028577	hfp	-0.537	8.03344	0.0378921	NO
FBgn0261854	aPKC	-0.483099	8.07979	0.0382231	NO
FBgn0011260	Sema2a	0.447613	6.99739	0.0383073	NO
FBgn0029006	Smurf	-0.52368	8.16058	0.0383164	NO
FBgn0000307	chif	-0.469136	7.64298	0.0388119	NO
FBgn0015360	oxt	-0.556254	5.83132	0.0388335	NO
FBgn0035083	Tina-1	-0.551241	4.61986	0.0390486	NO
FBgn0266186	Vamp7	-0.534852	4.66513	0.0391279	NO
FBgn0023549	Mct1	0.551287	5.60398	0.0394384	NO
FBgn0010280	Taf4	-0.47803	8.18459	0.0397296	NO
FBgn0003317	sax	-0.456208	5.79095	0.0399474	NO
FBgn0050463	CG30463	0.455225	7.16868	0.0400449	NO
FBgn0031384	CG4238	-0.44648	6.76366	0.0401065	NO
FBgn0085405	CG34376	-0.570819	6.08057	0.0402158	NO
FBgn0023407	B4	-0.500669	8.88949	0.040237	NO
FBgn0032409	Ced-12	-0.552828	4.63369	0.0402973	NO
FBgn0039857	RpL6	0.5845	9.35552	0.0403714	NO
FBgn0041775	tral	-0.567993	8.08905	0.0403983	NO
FBgn0034013	unc-5	0.558158	7.03828	0.0405241	NO
FBgn0027660	blot	0.45919	6.62168	0.0405294	NO
FBgn0010786	l(3)02640	0.535284	7.01282	0.0407541	NO
FBgn0040234	c12.2	0.569163	5.89073	0.0412817	NO
FBgn0033460	Sec24AB	0.504732	7.75365	0.0413461	NO
FBgn0025455	CycT	-0.491948	8.19228	0.0414891	NO
FBgn0031450	Hrs	-0.582597	6.13413	0.0423926	NO
FBgn0013987	MAPk-Ak2	-0.538327	6.20476	0.0424028	NO
FBgn0004390	RasGAP1	-0.443319	7.43279	0.0424736	NO
FBgn0027084	LysRS	0.507777	6.28423	0.0426765	NO
FBgn0020910	RpL3	0.591149	9.93862	0.0426942	NO
FBgn0011785	BRWD3	0.459624	8.03037	0.042934	NO
FBgn0052654	Sec16	0.448692	9.35617	0.042945	NO
FBgn0043456	CG4747	-0.558472	7.08847	0.0430902	NO
FBgn0020497	emb	-0.432815	7.3683	0.0432662	NO
FBgn0260970	Ubr3	0.417342	8.85135	0.0433691	NO
FBgn0031972	Wwox	-0.537164	4.65071	0.0434051	NO
FBgn0033206	DCTN4-p62	-0.596629	4.067	0.0436562	NO
FBgn0036892	Lon	-0.475374	6.82367	0.0438242	NO
FBgn0039756	CG9743	-0.581991	4.33272	0.0440642	NO
FBgn0002973	numb	-0.473489	7.29645	0.0440752	NO
FBgn0261570	CG42684	0.478659	8.14913	0.0441091	NO
FBgn0035390	scramb2	-0.581204	5.069	0.0442417	NO
FBgn0039348	Npl4	-0.542374	6.79881	0.0443963	NO
FBgn0038349	AOX3	0.506458	6.78176	0.0444679	NO
FBgn0031474	CG2991	-0.465579	7.06799	0.044513	NO
FBgn0261445	sgl	-0.529108	5.62865	0.0446073	NO
FBgn0027504	CG8878	-0.496681	6.74621	0.0447824	NO
FBgn0011584	Trp1	-0.5097	6.11014	0.0449437	NO
FBgn0262866	S6kII	-0.551651	5.98616	0.0452595	NO
FBgn0031023	CG14200	-0.409123	8.68194	0.0454538	NO
FBgn0039635	CG11876	0.568283	7.4396	0.0454899	NO
FBgn0034009	CG8155	-0.529842	6.32217	0.045885	NO
FBgn0034066	CG8397	-0.597784	5.03093	0.0459519	NO
FBgn0265784	CrebB	-0.4825	6.70941	0.04612	NO
FBgn0266673	Sec10	-0.586746	4.33233	0.0466	NO
FBgn0034795	MED23	0.530694	5.1989	0.0466588	NO
FBgn0039536	unc80	-0.538832	9.20868	0.046669	NO
FBgn0263968	nonC	0.486509	7.81954	0.0466882	NO
FBgn0031734	CG11147	-0.506913	7.43231	0.0471053	NO
FBgn0026378	Rep	-0.588322	3.91759	0.0471118	NO
FBgn0037743	CG8412	-0.524368	4.92573	0.0471604	NO
FBgn0026573	ADD1	-0.51241	6.51176	0.0471701	NO
FBgn0261885	osa	0.512196	9.74056	0.0473091	NO
FBgn0043796	CG12219	-0.538747	4.38964	0.0474266	NO
FBgn0259178	5PtaseI	-0.505752	5.68351	0.0477117	NO
FBgn0038965	mats	-0.571799	4.96202	0.0480361	NO
FBgn0003053	peb	0.523413	6.80211	0.048173	NO
FBgn0034970	yki	-0.583512	6.20042	0.0481804	NO
FBgn0035710	SP1173	0.481148	6.45222	0.0484892	NO
FBgn0033309	CG8735	0.539718	5.02632	0.0487014	NO
FBgn0024921	Tnpo	-0.440485	8.43449	0.0487076	NO
FBgn0031044	MKP-4	-0.529567	4.80167	0.0489817	NO
FBgn0026597	Axn	-0.480409	7.225	0.0494199	NO
FBgn0024945	NitFhit	-0.533872	4.40458	0.049516	NO
FBgn0015239	Hr78	0.450436	5.56084	0.0496733	NO
FBgn0035526	CG1316	-0.448514	5.7872	0.049962	NO
FBgn0027086	IleRS	0.438986	6.6375	0.0499737	NO
FBgn0263198	Acn	-0.452264	6.63197	0.0499753	NO
FBgn0037435	CG18048	-0.816924	2.12691	0.0500311	NO
FBgn0039765	mRpS18C	1.00324	1.06545	0.050082	NO
FBgn0032077	CG9515	-1.03405	1.68723	0.0500891	NO
FBgn0028475	Hrd3	0.557697	5.82265	0.0501261	NO
FBgn0030306	Spase25	0.860304	3.78272	0.0501599	NO
FBgn0020617	Rx	-0.806777	3.45146	0.0502247	NO
FBgn0052473	CG32473	0.505801	6.56499	0.0503174	NO
FBgn0031057	Ubqn	-0.483226	7.44635	0.0503564	NO
FBgn0034196	CG15605	7.15604	-1.31404	0.0504106	NO
FBgn0038079	NijC	2.00293	1.82806	0.050424	NO
FBgn0037836	CG14692	0.940338	2.96985	0.0504355	NO
FBgn0004872	piwi	-3.16016	3.90032	0.050437	NO
FBgn0031769	CG9135	-0.769529	5.04881	0.0504549	NO
FBgn0267977	mh	-1.70189	1.6381	0.0505137	NO
FBgn0028894	GMF	-0.745468	3.23336	0.0505259	NO
FBgn0266622	CR45129	-1.50873	-0.171912	0.0505361	NO
FBgn0043532	Obp56i	5.89863	-2.53189	0.0505633	NO
FBgn0035848	Uxs	-0.653142	4.31524	0.0505946	NO
FBgn0004430	LysS	3.98398	-1.09044	0.0506634	NO
FBgn0029133	REG	-0.517525	5.31361	0.0506678	NO
FBgn0050108	CG30108	1.43861	0.344495	0.0506817	NO
FBgn0035890	CG13667	0.673786	3.4564	0.0507427	NO
FBgn0036565	CG5235	-2.46963	2.54604	0.0507672	NO
FBgn0051898	CG31898	-2.78907	0.353609	0.0507773	NO
FBgn0263660	CR43651	-0.742568	3.92935	0.0507906	NO
FBgn0039751	CG1983	-0.51868	4.21036	0.0507995	NO
FBgn0034488	CG11208	0.548023	5.0344	0.0508207	NO
FBgn0085488	CG34459	0.955781	1.02853	0.0509434	NO
FBgn0010398	Lrr47	-0.770654	3.06444	0.0510317	NO
FBgn0033627	CG13204	-0.678752	4.48181	0.0510937	NO
FBgn0015391	glu	-1.3175	4.49047	0.0511004	NO
FBgn0050062	CG30062	1.33804	1.65061	0.0511032	NO
FBgn0033659	Damm	-2.3001	-0.429959	0.0511433	NO
FBgn0032860	CG15130	1.69219	0.656964	0.0511593	NO
FBgn0035272	mRpL46	0.751125	3.57805	0.0511868	NO
FBgn0035768	CG14834	1.79724	0.842531	0.0512071	NO
FBgn0033763	CG8646	1.05406	1.68535	0.0512368	NO
FBgn0015282	Rpt2	1.14499	4.79022	0.0512531	NO
FBgn0016693	Past1	0.474661	7.20027	0.0512599	NO
FBgn0035909	ergic53	0.473673	6.27757	0.051334	NO
FBgn0011739	wts	-0.485638	7.87922	0.0513595	NO
FBgn0000927	fs(1)Ya	-3.62927	3.13195	0.0514276	NO
FBgn0027335	Rip11	-0.484965	7.37134	0.0514516	NO
FBgn0266954	CR45405	-3.58337	-1.45156	0.0515149	NO
FBgn0265915	CR44704	2.40755	-1.363	0.0515838	NO
FBgn0086347	Myo31DF	0.697199	6.6982	0.0515995	NO
FBgn0033187	PIG-G	-0.561392	4.26231	0.0516513	NO
FBgn0265737	CR44544	-3.53557	-1.29599	0.051652	NO
FBgn0085337	CG34308	3.35456	-0.660968	0.0516606	NO
FBgn0261363	PPO3	1.41707	1.23351	0.0516784	NO
FBgn0031640	Mon1	-0.497403	4.47006	0.0517362	NO
FBgn0082963	snoRNA:Psi28S-3378	1.37013	0.4788	0.0518273	NO
FBgn0033640	CG13198	-1.6095	-0.180492	0.0519305	NO
FBgn0285948	RpL27A	0.636016	8.46127	0.051975	NO
FBgn0032042	CG13398	-0.556256	5.15168	0.0521116	NO
FBgn0031701	TotM	-2.24546	-0.927098	0.0521459	NO
FBgn0034202	CG17287	6.49893	-2.14631	0.0521798	NO
FBgn0032848	nesd	1.43375	2.09086	0.0523794	NO
FBgn0030243	CG2186	-0.463175	7.82732	0.0524213	NO
FBgn0033141	CG12831	5.43372	0.471111	0.0524754	NO
FBgn0037634	hng2	-1.1439	2.15491	0.0525018	NO
FBgn0010316	dap	-1.11205	5.16164	0.0525755	NO
FBgn0015569	alpha-Est10	0.730976	4.23802	0.0525831	NO
FBgn0085313	CG34284	4.44809	-0.671992	0.0526032	NO
FBgn0261934	dikar	-0.458756	8.4441	0.0526062	NO
FBgn0050380	CG30380	1.89641	-0.169089	0.0526138	NO
FBgn0027539	lili	0.568753	5.54545	0.0527016	NO
FBgn0263593	Lpin	-0.492749	8.48156	0.0527255	NO
FBgn0039274	CG11920	-1.28725	2.05871	0.0527639	NO
FBgn0083951	CG34115	4.1841	0.0959756	0.0527764	NO
FBgn0030801	Rcp	-0.950661	1.86413	0.0528198	NO
FBgn0259152	Clbn	-0.529069	5.33136	0.0528815	NO
FBgn0010220	Dbp45A	-0.573276	3.53126	0.0529982	NO
FBgn0031590	CG3702	0.565519	5.49571	0.0530061	NO
FBgn0267821	da	-0.462518	7.25451	0.0530145	NO
FBgn0052103	CG32103	-0.5279	8.01557	0.0530464	NO
FBgn0262107	CR42860	2.52713	0.105945	0.0530515	NO
FBgn0039616	CG11828	-1.77385	-0.295842	0.0530775	NO
FBgn0020880	CG7179	6.75845	-1.56962	0.0531029	NO
FBgn0002632	E(spl)m6-BFM	2.32423	-1.31684	0.0531444	NO
FBgn0262974	CR43285	2.37597	-0.216608	0.0532361	NO
FBgn0024887	kin17	-0.779523	2.74899	0.0532608	NO
FBgn0036040	CG6749	1.00056	2.41676	0.05327	NO
FBgn0036796	CG18231	-1.98349	-0.776007	0.0532951	NO
FBgn0032435	Oatp33Eb	2.76504	1.63406	0.0532961	NO
FBgn0083047	snoRNA:Psi18S-1377e	1.70167	2.77011	0.0533486	NO
FBgn0000709	fliI	0.463994	6.70308	0.0533756	NO
FBgn0266431	CG45061	4.54564	-1.14618	0.0534014	NO
FBgn0029813	CG15766	2.66263	-0.522018	0.0534472	NO
FBgn0037882	CG17187	-0.720446	2.23429	0.0534623	NO
FBgn0266619	CR45126	-0.98693	1.90129	0.0534706	NO
FBgn0035282	CNMa	-1.63474	2.36829	0.0534759	NO
FBgn0085692	CG41561	7.65794	-1.03848	0.053568	NO
FBgn0086445	l(2)37Cd	-0.793712	2.55197	0.0536284	NO
FBgn0032770	CG13086	-1.06264	1.17272	0.0537705	NO
FBgn0263988	Dic61B	1.19776	1.87024	0.0537752	NO
FBgn0034411	CG18605	2.93296	-1.18681	0.0537977	NO
FBgn0051008	CG31008	2.16797	-0.160402	0.053807	NO
FBgn0033807	AQP	1.25717	2.01807	0.0538194	NO
FBgn0029854	CG3566	-0.69809	3.82669	0.0538221	NO
FBgn0010389	htl	-0.605796	5.52897	0.0538696	NO
FBgn0029936	CG4617	-0.590727	4.23952	0.0539355	NO
FBgn0053252	CG33252	2.72509	-1.22821	0.053949	NO
FBgn0023521	CG3587	0.789519	2.57657	0.0540268	NO
FBgn0052666	Drak	-0.502806	7.93031	0.0540766	NO
FBgn0033159	Dscam1	0.451107	8.00153	0.0541146	NO
FBgn0085451	htk	0.451867	7.6875	0.0541212	NO
FBgn0003116	pn	-0.643803	3.72919	0.0541586	NO
FBgn0037549	CG7878	-0.603964	4.66479	0.054247	NO
FBgn0022740	HLH54F	2.46703	-1.40202	0.054257	NO
FBgn0002941	slou	-0.701772	2.55084	0.0542669	NO
FBgn0036740	Vps60	-0.649038	4.64878	0.0542811	NO
FBgn0265145	CR44214	6.48813	-2.05661	0.0543117	NO
FBgn0032365	CG14929	6.70829	-1.80335	0.0543212	NO
FBgn0039946	ATbp	-0.790537	2.54898	0.0543736	NO
FBgn0266243	CR44938	-2.58041	-0.998204	0.0543811	NO
FBgn0027107	Inx6	6.64912	-1.93688	0.0543966	NO
FBgn0034577	cpa	0.5364	5.56097	0.0544179	NO
FBgn0029922	CG14431	0.610522	5.83177	0.0544233	NO
FBgn0025724	beta'COP	0.498335	6.04315	0.0544842	NO
FBgn0029821	CG4020	1.32743	2.33348	0.0545102	NO
FBgn0031196	CG17599	1.45437	0.00607059	0.0545673	NO
FBgn0039944	CG17162	-1.12269	1.61444	0.0546331	NO
FBgn0265596	CR44423	1.35624	0.193819	0.0546681	NO
FBgn0004782	Ccp84Ab	5.60515	1.54481	0.0546751	NO
FBgn0031643	CG3008	-0.598578	5.30468	0.0546869	NO
FBgn0037660	beag	-0.592056	3.94606	0.0546952	NO
FBgn0038454	CG10324	-1.08991	2.32424	0.0547175	NO
FBgn0050121	CR30121	-1.75718	1.60016	0.0547415	NO
FBgn0033271	CG8708	1.90546	0.262034	0.0548033	NO
FBgn0033238	azot	3.18392	0.48196	0.0548179	NO
FBgn0029532	CG13361	1.61298	0.0596963	0.0548685	NO
FBgn0035346	CG1146	0.516686	6.04522	0.0548913	NO
FBgn0000173	ben	-0.680263	6.30144	0.05491	NO
FBgn0263237	Cdk7	-0.746846	3.07357	0.0550369	NO
FBgn0035694	CG13299	2.59413	-0.572962	0.0550578	NO
FBgn0032348	CG4751	-0.474348	6.44362	0.0550626	NO
FBgn0034921	DCP1	-0.672151	3.37901	0.0551003	NO
FBgn0040064	yip2	0.574633	5.97192	0.0551159	NO
FBgn0032684	CG10178	-0.957037	4.42998	0.055144	NO
FBgn0037654	CG11983	1.00936	2.19058	0.0551673	NO
FBgn0039041	CG13838	4.70557	-1.01107	0.0552421	NO
FBgn0051992	gw	-0.389804	9.96045	0.0552447	NO
FBgn0036569	IleRS-m	0.666731	3.62376	0.0552829	NO
FBgn0037744	CG8417	-0.612957	4.86133	0.0552943	NO
FBgn0040070	Trx-2	-0.583178	5.99767	0.0553459	NO
FBgn0261260	mgl	0.550613	10.1146	0.0553695	NO
FBgn0025637	SkpA	-0.704871	5.06684	0.0554076	NO
FBgn0263459	snoRNA:2R:9445410	-1.62622	3.66411	0.0554501	NO
FBgn0025641	DAAM	0.43953	8.31479	0.0555062	NO
FBgn0038012	CG10013	5.20033	-1.75452	0.05553	NO
FBgn0010225	Gel	-0.419513	8.27299	0.0555367	NO
FBgn0034277	OstDelta	0.707382	5.03956	0.0555372	NO
FBgn0039719	CG15515	1.92916	0.694894	0.0555427	NO
FBgn0013726	pnut	0.512779	6.54542	0.0555811	NO
FBgn0025776	ind	-3.32106	-1.25457	0.0555891	NO
FBgn0058172	CR40172	6.57326	-1.78024	0.055597	NO
FBgn0031144	CG1529	-0.467105	4.80224	0.0556113	NO
FBgn0038371	Pbp45	-1.17649	0.380101	0.0556932	NO
FBgn0010750	atms	-0.50772	4.43574	0.0557081	NO
FBgn0037891	CG5214	0.485771	7.59172	0.0557572	NO
FBgn0262739	AGO1	-0.446423	9.70819	0.0557761	NO
FBgn0041160	comm2	-0.728198	4.85679	0.0558578	NO
FBgn0035444	CG12012	-0.778414	3.97747	0.0558805	NO
FBgn0263628	CR43637	1.41763	1.32285	0.0559435	NO
FBgn0001297	kay	0.506597	8.71083	0.0559561	NO
FBgn0040253	Ugt86Dg	-2.42354	-1.57978	0.0559745	NO
FBgn0010409	RpL18A	0.694001	7.88866	0.0560666	NO
FBgn0038476	kuk	-0.946688	6.30092	0.0561241	NO
FBgn0259685	crb	0.399399	8.47156	0.0561787	NO
FBgn0004108	Nrt	-0.591001	6.04747	0.0562059	NO
FBgn0263469	snoRNA:SC35-b	-1.2378	0.569719	0.0562617	NO
FBgn0051769	CG31769	-1.75472	4.55976	0.0564536	NO
FBgn0036195	Dnai2	2.70942	-1.49117	0.0564882	NO
FBgn0284248	Cyt-c-p	-0.857791	6.57248	0.0565307	NO
FBgn0033590	CG13217	6.55721	-1.98782	0.0565543	NO
FBgn0265413	CG44325	0.954213	4.24825	0.0565896	NO
FBgn0050345	CG30345	-0.695732	4.27823	0.0566443	NO
FBgn0050342	Prp38	-0.799133	2.4086	0.056701	NO
FBgn0038083	CG5999	-1.38328	-0.362358	0.0567028	NO
FBgn0033088	PGAP3	-0.670568	3.07642	0.0567252	NO
FBgn0086779	step	-0.393322	7.52105	0.0567876	NO
FBgn0035901	CG6745	-0.933525	2.9795	0.0568054	NO
FBgn0037638	CG8379	-0.461354	5.15351	0.0568575	NO
FBgn0037067	Cpr78Ca	1.59845	-0.694349	0.056863	NO
FBgn0027528	goe	-0.471949	6.35556	0.0569199	NO
FBgn0033139	Tsp42Er	-1.90588	0.00424154	0.0569827	NO
FBgn0034440	CG10073	-1.71108	-0.483404	0.0570666	NO
FBgn0035839	CG7550	-0.814524	1.7117	0.0571651	NO
FBgn0053116	CG33116	-0.658777	4.44177	0.0571831	NO
FBgn0003279	RpL4	0.547532	10.3215	0.0572628	NO
FBgn0052255	Gr64f	-2.04504	-1.23135	0.0572878	NO
FBgn0023216	Parg	-0.721437	3.96577	0.0572898	NO
FBgn0027070	CG17322	-0.588936	5.04111	0.0573688	NO
FBgn0044323	Cka	-0.487498	7.47828	0.0574029	NO
FBgn0262473	Tl	-0.664663	7.51721	0.057403	NO
FBgn0031142	r-cup	0.7899	2.42153	0.0574199	NO
FBgn0026417	Hus1-like	0.981939	2.47616	0.0574812	NO
FBgn0011708	Syx5	-0.464552	5.72034	0.0576253	NO
FBgn0284408	trol	0.432802	10.2383	0.0576383	NO
FBgn0263399	CG43445	-2.54715	-0.52376	0.0576474	NO
FBgn0003964	usp	-0.460686	6.2275	0.057697	NO
FBgn0039696	CG7837	-0.440784	5.41326	0.0577124	NO
FBgn0030584	CG14407	-0.711536	2.99043	0.0577321	NO
FBgn0052695	CG32695	-0.871241	3.01695	0.0577465	NO
FBgn0002573	sens	1.67902	0.69624	0.0577978	NO
FBgn0038218	CG14841	6.72829	-1.69947	0.0578657	NO
FBgn0267526	CR45866	1.81028	-0.0217429	0.0578701	NO
FBgn0000273	Pka-C1	-0.533625	9.41194	0.0578737	NO
FBgn0267318	CR45754	6.19788	-2.13714	0.0578957	NO
FBgn0262581	CG43121	7.4797	-1.14199	0.0580546	NO
FBgn0262293	mir-2490	-1.35742	0.142476	0.0581975	NO
FBgn0037686	RpL34b	0.740438	7.48289	0.0582501	NO
FBgn0029689	CG6428	-0.608648	4.36734	0.0582537	NO
FBgn0032505	CG16826	-5.66094	4.2751	0.0582675	NO
FBgn0015032	Cyp4c3	1.55509	3.27175	0.0582978	NO
FBgn0030330	Tango10	-0.45618	5.86501	0.0583598	NO
FBgn0032691	Atac2	-0.691824	2.92711	0.0583603	NO
FBgn0038330	CG14868	-0.738068	4.39447	0.0584043	NO
FBgn0261267	CG42615	0.978397	0.793157	0.0584251	NO
FBgn0262867	Ptr	0.577526	6.63827	0.0585164	NO
FBgn0034846	CG9863	5.09513	-0.281036	0.0585631	NO
FBgn0031004	CG7992	3.05	1.00717	0.0585802	NO
FBgn0032967	CG1428	4.03764	-0.448346	0.0585985	NO
FBgn0001218	Hsc70-3	0.740519	8.59169	0.0586465	NO
FBgn0031463	G6P	0.983713	1.75908	0.0586894	NO
FBgn0037004	CG17637	-1.86204	0.287832	0.0588104	NO
FBgn0033128	Tsp42Eg	0.664243	4.41395	0.0588709	NO
FBgn0052826	tRNA:Pro-CGG-1-1	-2.22331	-1.02247	0.0588784	NO
FBgn0000449	dib	2.57599	-1.37138	0.0589046	NO
FBgn0000404	CycA	-3.02795	5.83307	0.059027	NO
FBgn0010100	Acon	0.573987	9.35019	0.0590286	NO
FBgn0250815	Jon65Aiv	-6.35582	3.30418	0.0590303	NO
FBgn0086355	Tpi	0.428748	7.47891	0.059054	NO
FBgn0034294	Muc55B	-2.37019	-1.11815	0.0590808	NO
FBgn0002440	l(3)mbn	3.95237	-1.22864	0.0590863	NO
FBgn0003308	ry	0.734927	5.91522	0.0591453	NO
FBgn0030858	IntS2	0.578883	5.15493	0.0591559	NO
FBgn0036714	CG7692	-0.605329	5.52188	0.0591945	NO
FBgn0031866	Nlg2	-0.610456	8.29184	0.0592296	NO
FBgn0028479	Mtpalpha	0.554156	7.14022	0.05926	NO
FBgn0024273	WASp	-0.529073	6.23917	0.0592766	NO
FBgn0000644	Fcp3C	1.16318	0.368053	0.0594242	NO
FBgn0261535	l(2)34Fd	-0.662922	3.53798	0.0594369	NO
FBgn0013997	Nrx-IV	0.402677	7.60079	0.0595145	NO
FBgn0034141	CG8311	-0.469203	4.79044	0.059521	NO
FBgn0264385	CR43837	-1.6537	1.80616	0.0595664	NO
FBgn0028343	Ankle2	0.50102	7.076	0.0596038	NO
FBgn0262484	CG43074	3.99586	3.52708	0.0596384	NO
FBgn0054002	CG34002	-2.6361	-0.584654	0.0596395	NO
FBgn0283503	Neurl4	0.535615	6.84626	0.0596495	NO
FBgn0026326	Mad1	-0.615111	4.3993	0.0596613	NO
FBgn0026315	Ugt35a	-1.0085	1.93337	0.0597018	NO
FBgn0034595	CG15657	1.38533	0.726365	0.0597078	NO
FBgn0265347	CR44301	-2.0231	0.697322	0.0598103	NO
FBgn0040849	Ir41a	2.73686	0.802591	0.0598565	NO
FBgn0023175	Prosalpha7	0.972986	4.39798	0.0598728	NO
FBgn0030731	Mfe2	0.549861	6.48506	0.0598798	NO
FBgn0035916	GAPsec	-0.576646	4.04601	0.0599221	NO
FBgn0003356	Jon99Cii	-7.65713	1.53051	0.0599525	NO
FBgn0083010	snoRNA:Psi28S-1135c	2.66022	-1.66486	0.0599579	NO
FBgn0035805	CG7506	-0.876724	1.83472	0.0600005	NO
FBgn0266448	CG45078	0.694312	3.76262	0.0600029	NO
FBgn0032429	CG5446	-0.689699	3.54906	0.0600147	NO
FBgn0032731	Swip-1	-0.510157	5.3244	0.0600401	NO
FBgn0031792	CG13983	-3.31568	-1.39675	0.0600446	NO
FBgn0085303	CG34274	8.19247	-0.503303	0.0600474	NO
FBgn0051163	SKIP	0.435298	8.23894	0.0600995	NO
FBgn0025684	MFS18	-0.613868	3.79775	0.0601582	NO
FBgn0031164	CG1724	2.34988	-0.30638	0.0601879	NO
FBgn0036417	CG7906	-2.55446	-0.478873	0.0602166	NO
FBgn0045800	Uhg1	-0.624115	4.10647	0.0603043	NO
FBgn0000405	CycB	-3.39271	7.09706	0.0603108	NO
FBgn0039266	CG11791	-0.61827	6.05469	0.060319	NO
FBgn0033830	CG10814	5.62353	1.79543	0.0603664	NO
FBgn0036516	CG7656	-0.531471	5.33082	0.0604653	NO
FBgn0035021	CG4622	-0.512455	4.31133	0.0605491	NO
FBgn0028686	Rpt3	1.24049	5.05548	0.0605632	NO
FBgn0003274	RpLP2	0.639113	8.75038	0.0606022	NO
FBgn0037581	CG7352	1.7315	-0.203756	0.0606201	NO
FBgn0035722	CG10075	-0.9157	2.18663	0.0606504	NO
FBgn0023545	PIG-K	-0.574639	3.89013	0.0606663	NO
FBgn0053012	CG33012	3.95881	-1.03038	0.0606718	NO
FBgn0284254	Impbeta11	0.567749	4.36759	0.0607124	NO
FBgn0086040	snoRNA:Me28S-A3365	-4.47517	-1.69737	0.0607175	NO
FBgn0039668	Trc8	0.436496	6.61709	0.0607416	NO
FBgn0051431	CG31431	0.703421	2.69195	0.0607516	NO
FBgn0053180	Ranbp16	-0.463136	6.75497	0.0607966	NO
FBgn0263587	CR43612	1.35665	0.745664	0.0608586	NO
FBgn0085462	CG34433	4.02569	-1.4138	0.0608749	NO
FBgn0003517	sta	0.675015	9.75321	0.0609016	NO
FBgn0029798	CG4078	-0.802746	3.86791	0.0609115	NO
FBgn0033738	DUBAI	0.42686	6.80827	0.0609884	NO
FBgn0064237	Idgf5	-0.674312	3.3615	0.0609901	NO
FBgn0036807	CG6893	4.63113	-0.109061	0.0610278	NO
FBgn0035627	Sse	-1.25684	2.57185	0.061028	NO
FBgn0029672	CG2875	-0.870047	3.23117	0.0611685	NO
FBgn0000279	CecC	3.73477	0.952521	0.0612065	NO
FBgn0038151	yellow-e2	3.21583	-0.612765	0.0612258	NO
FBgn0085305	CG34276	1.75156	0.187761	0.0612791	NO
FBgn0261284	bou	1.02987	2.127	0.0613249	NO
FBgn0263987	spoon	-0.500406	7.71609	0.0613775	NO
FBgn0263110	CG43367	-0.42829	8.1281	0.0614481	NO
FBgn0035332	CG13801	6.95138	-1.69203	0.0614817	NO
FBgn0038745	CG4538	-0.448839	7.32986	0.0614929	NO
FBgn0051810	CG31810	-2.11639	-1.20443	0.0615135	NO
FBgn0035333	CG1317	-0.432856	7.17356	0.0615534	NO
FBgn0004510	Ets97D	-0.708435	3.25672	0.0615841	NO
FBgn0267229	CR45669	-1.63228	-0.403591	0.0616569	NO
FBgn0052226	Pex23	-0.488205	5.68185	0.0616669	NO
FBgn0004863	C15	1.33827	1.17263	0.0617315	NO
FBgn0085322	CG34293	-1.31396	-0.0476086	0.0617412	NO
FBgn0030575	CG5321	-0.69434	4.25056	0.0619021	NO
FBgn0052806	CG32806	1.83723	0.433585	0.0619081	NO
FBgn0036819	Dysb	-0.817143	1.93514	0.0619562	NO
FBgn0038912	CG6656	-0.570585	4.85695	0.0620051	NO
FBgn0040063	yip3	6.8776	-1.90591	0.0620606	NO
FBgn0266638	CR45145	-2.93955	-1.47177	0.06208	NO
FBgn0036342	CG11279	-0.781761	2.40246	0.0621042	NO
FBgn0033762	ZnT49B	-0.444583	5.33797	0.0621705	NO
FBgn0015288	RpL22	0.495452	8.54608	0.0622002	NO
FBgn0027563	CG9631	-1.39402	3.79514	0.0623258	NO
FBgn0032169	CG4709	-0.817819	2.60684	0.0623433	NO
FBgn0050110	CG30110	2.2967	1.16682	0.0623931	NO
FBgn0022800	Cad96Ca	0.510476	5.46261	0.0624628	NO
FBgn0052670	Rab9Fb	1.45708	0.144745	0.062468	NO
FBgn0016983	smid	-0.838337	5.70924	0.0625256	NO
FBgn0032343	CG6201	-0.709582	3.30444	0.0625456	NO
FBgn0032156	CG13124	0.449267	8.76966	0.0625867	NO
FBgn0262839	CG43203	7.76767	-0.87566	0.0625905	NO
FBgn0036436	CG4914	1.16573	1.25397	0.0625989	NO
FBgn0265346	CR44300	-2.00289	0.490752	0.0626185	NO
FBgn0036588	CG13068	4.0789	-0.951757	0.0626467	NO
FBgn0034264	Dlish	1.1291	1.38756	0.0626809	NO
FBgn0015380	drl	0.618998	5.85547	0.0627052	NO
FBgn0037958	CG6962	-0.6702	3.74589	0.0627423	NO
FBgn0039223	CG5805	-0.435664	5.79327	0.0627727	NO
FBgn0033138	Tsp42Eq	1.47229	-0.0224949	0.0628092	NO
FBgn0261789	SmD2	-0.732629	2.95578	0.0628275	NO
FBgn0038773	CG10887	3.15657	-1.45646	0.062873	NO
FBgn0040087	p115	0.559059	4.79733	0.0628859	NO
FBgn0010397	LamC	0.540895	5.75848	0.0629519	NO
FBgn0038860	Ice2	-0.753932	3.28136	0.0629533	NO
FBgn0020379	Rfx	-0.465566	6.67852	0.0629911	NO
FBgn0004783	Ccp84Aa	4.46588	-1.42293	0.0629997	NO
FBgn0015270	Orc2	-2.49029	1.6746	0.0630087	NO
FBgn0031161	CG15445	0.822259	4.89967	0.0630103	NO
FBgn0045443	mthl11	-1.5281	-0.0214289	0.0630194	NO
FBgn0027866	CG9776	-0.407247	6.58613	0.0631071	NO
FBgn0029783	Sirt4	1.09829	-0.505676	0.0631144	NO
FBgn0040842	CG15212	3.0387	-0.000853631	0.0631307	NO
FBgn0033515	Ir47a	-1.4105	1.55896	0.0631382	NO
FBgn0017457	U2af38	-0.764029	3.54401	0.0631459	NO
FBgn0052641	CG32641	-1.10012	1.46738	0.0631596	NO
FBgn0030931	Xrcc2	-4.2636	-0.684039	0.0632236	NO
FBgn0039228	CG6980	2.05174	0.0705787	0.0632699	NO
FBgn0002878	mus101	-0.738594	4.79601	0.0633453	NO
FBgn0039408	CG14551	6.145	-2.26394	0.0634841	NO
FBgn0035032	ATPsynF	0.66865	5.89085	0.0635284	NO
FBgn0039639	CG14512	-1.2968	0.6149	0.0635311	NO
FBgn0031006	rictor	0.432255	7.74412	0.0636422	NO
FBgn0020930	Dgkepsilon	-0.449199	5.23318	0.0637449	NO
FBgn0037519	CG3014	-1.19187	0.925496	0.0637866	NO
FBgn0005633	fln	1.11602	0.845543	0.0637997	NO
FBgn0015808	ScpX	0.500498	5.63927	0.0638309	NO
FBgn0267606	CR45944	-2.95943	-1.69143	0.0638543	NO
FBgn0262734	eIF4H1	-0.501293	7.83518	0.0638734	NO
FBgn0031621	Elba3	6.2802	-1.50153	0.0641451	NO
FBgn0047338	CG32148	1.81455	-0.109464	0.0641511	NO
FBgn0261599	RpS29	-0.724029	7.47952	0.0642187	NO
FBgn0053003	CG33003	2.98196	-0.857767	0.0642333	NO
FBgn0003204	ras	-0.430043	6.46532	0.0642692	NO
FBgn0267294	CR45730	-1.6644	-0.0425993	0.0642964	NO
FBgn0020764	Alas	0.519843	6.50348	0.0644301	NO
FBgn0036643	Syx8	-0.767233	2.99342	0.0644692	NO
FBgn0265847	CR44636	-2.52622	-0.975004	0.0645553	NO
FBgn0083004	snoRNA:Psi28S-1175b	2.41629	0.162375	0.064573	NO
FBgn0038011	CG4066	-3.3123	-1.26623	0.0646975	NO
FBgn0016054	phr6-4	-1.7834	2.57483	0.0647006	NO
FBgn0038186	CG14362	7.18693	-1.45363	0.0647376	NO
FBgn0033169	CG11123	-0.634532	3.31004	0.0647598	NO
FBgn0051643	CG31643	-0.617442	3.44379	0.0649658	NO
FBgn0050065	CG30065	1.45499	1.46059	0.0650138	NO
FBgn0266003	CR44777	7.40648	-1.31574	0.0650513	NO
FBgn0003275	RpII18	1.07146	1.85505	0.0650592	NO
FBgn0260459	CG14106	2.97159	-1.25216	0.0650705	NO
FBgn0026737	CG6171	-0.742602	2.61067	0.0650914	NO
FBgn0020255	Ran	-0.706865	6.34961	0.0652537	NO
FBgn0032051	CG13097	-0.862522	3.28388	0.0652573	NO
FBgn0083025	snoRNA:Psi18S-640b	2.01409	-1.85326	0.0652936	NO
FBgn0032470	CG5142	-1.05803	2.07668	0.0653066	NO
FBgn0267693	CR46029	-1.56508	0.269195	0.0654379	NO
FBgn0028852	CG15262	8.38679	-0.3774	0.0655009	NO
FBgn0026058	OdsH	3.92133	-1.38713	0.0655123	NO
FBgn0266594	CR45119	-2.8729	-1.0679	0.0656309	NO
FBgn0037506	Mics1	1.26999	3.35123	0.0657608	NO
FBgn0259231	CCKLR-17D1	-1.02062	3.20398	0.0658742	NO
FBgn0266949	CR45400	-5.25035	-1.9685	0.0659894	NO
FBgn0001120	gnu	-5.43767	2.35736	0.0659899	NO
FBgn0250814	UQCR-C2	0.502468	7.82118	0.0661321	NO
FBgn0030552	mRpL38	0.614494	4.16113	0.0662045	NO
FBgn0041702	CG15107	-1.0526	2.08411	0.0662628	NO
FBgn0030239	CG17333	-0.648902	3.12248	0.0662788	NO
FBgn0037188	CG7369	-0.421259	6.40808	0.0663746	NO
FBgn0038296	CG6752	0.582587	6.21625	0.0663784	NO
FBgn0024698	Cpsf160	-0.599918	5.13706	0.0664004	NO
FBgn0030680	CG8944	-0.477842	5.93546	0.0666431	NO
FBgn0039627	CG11837	-1.22399	1.88973	0.066704	NO
FBgn0030905	CG15059	8.00666	-0.640721	0.0667156	NO
FBgn0013764	Chi	-0.507993	5.13464	0.0667383	NO
FBgn0038981	CG5346	0.632699	5.80376	0.0667615	NO
FBgn0031782	WDR79	-0.752353	2.65728	0.0667897	NO
FBgn0265052	St3	0.604117	4.24137	0.0667974	NO
FBgn0261111	BHD	-0.615274	2.9978	0.0668419	NO
FBgn0000578	ena	0.470908	7.51405	0.0668434	NO
FBgn0264826	CR44034	-1.44753	2.14245	0.0668928	NO
FBgn0011893	tRNA:Lys-CTT-1-7	-2.31723	-1.35111	0.0668932	NO
FBgn0030160	CG9691	-0.94264	5.57902	0.0669097	NO
FBgn0038646	CG7715	-1.7816	-0.826928	0.0669344	NO
FBgn0004780	Ccp84Ad	5.88045	-0.544728	0.0670156	NO
FBgn0032287	CG6415	-1.02908	3.63247	0.0670811	NO
FBgn0016053	pgc	-4.10581	2.46381	0.0670814	NO
FBgn0010043	GstD7	3.125	-1.66049	0.067099	NO
FBgn0038705	CG11626	1.67478	0.723251	0.0671124	NO
FBgn0262787	CG43168	6.84665	-1.77669	0.0671267	NO
FBgn0053260	CG33260	-0.832953	1.47105	0.0671894	NO
FBgn0259969	Sfp65A	1.17151	-0.742963	0.0674335	NO
FBgn0050489	Cyp12d1-p	-1.26297	1.33677	0.0674543	NO
FBgn0037462	sunz	7.6573	-0.914343	0.0675148	NO
FBgn0052625	CG32625	-3.74029	-0.784559	0.067733	NO
FBgn0045474	Gr77a	1.22313	0.961199	0.0677974	NO
FBgn0037662	CG11997	1.39645	2.5442	0.0678074	NO
FBgn0023495	Lip3	-4.37304	-0.496096	0.0678138	NO
FBgn0033208	mRpL52	0.727723	2.75793	0.0678213	NO
FBgn0032178	Spn31A	0.922504	2.567	0.0678962	NO
FBgn0266618	CR45125	-2.00073	0.0572868	0.0679045	NO
FBgn0013432	bcn92	-0.818562	1.95353	0.0679594	NO
FBgn0033971	CG10209	-0.617181	4.0005	0.0681962	NO
FBgn0032773	fon	-0.527484	6.99599	0.0682692	NO
FBgn0039068	CG13827	0.693435	2.84225	0.0684042	NO
FBgn0003301	rut	-0.428813	8.71484	0.0684226	NO
FBgn0086665	snoRNA:Psi18S-1377a	-1.61747	3.62763	0.0684457	NO
FBgn0037383	CG2023	-0.699267	2.81925	0.0685259	NO
FBgn0264485	CR43893	-1.67703	0.657512	0.0685301	NO
FBgn0037892	mRpL40	0.80606	2.26419	0.0687328	NO
FBgn0036398	upSET	-0.407984	9.77546	0.0687541	NO
FBgn0020236	ATPCL	-0.436898	8.50797	0.0688481	NO
FBgn0033258	CG8712	1.10703	2.87441	0.0688486	NO
FBgn0037852	Tpc1	-0.500562	4.70055	0.0688848	NO
FBgn0028540	CG9008	0.537568	4.71116	0.0689824	NO
FBgn0053145	GalT1	-0.606578	4.23771	0.0690237	NO
FBgn0038741	CG17186	-0.908296	1.2932	0.0690602	NO
FBgn0040892	CG14634	1.98194	0.135785	0.0691232	NO
FBgn0038725	CG6184	-0.610917	5.43322	0.0691641	NO
FBgn0051637	CG31637	0.503595	6.648	0.0691805	NO
FBgn0016641	PTP-ER	-0.446751	6.81435	0.069185	NO
FBgn0015756	RpL9	0.572481	8.49635	0.0691913	NO
FBgn0037526	ArgRS-m	-0.545472	3.81676	0.0692327	NO
FBgn0003261	Rm62	-0.362813	9.59704	0.069237	NO
FBgn0053966	CG33966	-1.38468	-0.228923	0.0692444	NO
FBgn0051805	CG31805	1.39381	2.39149	0.0692806	NO
FBgn0036804	Sgf11	0.771392	2.0096	0.0692969	NO
FBgn0050010	CG30010	-0.933225	1.05429	0.0693314	NO
FBgn0034756	Cyp6d2	1.50675	-0.129581	0.0693681	NO
FBgn0030327	FucT6	-0.490007	5.49502	0.0695143	NO
FBgn0054038	CG34038	3.96475	-0.272395	0.0695449	NO
FBgn0051800	CG31800	-0.891241	2.1381	0.0696497	NO
FBgn0036111	Aps	-0.495554	8.0662	0.0698059	NO
FBgn0265721	CR44528	3.17023	-1.5169	0.0698707	NO
FBgn0266001	CR44775	-1.52697	0.861144	0.0698981	NO
FBgn0053504	snRNA:U7	-2.50786	-1.31965	0.069983	NO
FBgn0032337	AstCC	3.37086	-0.949352	0.0701402	NO
FBgn0030008	CG2129	-0.803126	3.2362	0.0701976	NO
FBgn0010408	RpS9	0.627111	5.43347	0.0702006	NO
FBgn0013770	Cp1	0.717359	7.50223	0.0702072	NO
FBgn0052037	CG32037	1.47925	1.63077	0.0702769	NO
FBgn0040228	DCTN5-p25	-0.828002	2.0573	0.0703114	NO
FBgn0261953	TfAP-2	-0.664951	4.66988	0.0703535	NO
FBgn0031914	CG5973	-0.580441	6.42144	0.0704188	NO
FBgn0040743	CG15919	3.95078	-1.12801	0.0704379	NO
FBgn0262731	CG33941	-0.797646	3.03901	0.0704576	NO
FBgn0031635	tank	-0.462508	5.51958	0.0705431	NO
FBgn0034585	Rbpn-5	-0.704821	4.05698	0.0706331	NO
FBgn0263445	CR43468	-2.65036	-1.78761	0.0706769	NO
FBgn0085290	CG34261	-1.94469	-0.637557	0.0707857	NO
FBgn0028707	Mt2	-1.55122	-0.0150599	0.0707946	NO
FBgn0265046	CG44163	1.50713	-0.46577	0.0708035	NO
FBgn0032439	Ref2	3.01032	-1.70649	0.0708253	NO
FBgn0250868	CG42239	-1.22026	0.502655	0.0708433	NO
FBgn0082995	snoRNA:Psi28S-1837b	2.37221	-1.19669	0.0708464	NO
FBgn0011859	tRNA:Gly-GCC-1-1	-1.28814	0.212993	0.0709539	NO
FBgn0035337	CG15877	-1.44166	0.282931	0.0709701	NO
FBgn0050021	metro	0.531633	5.83103	0.0709973	NO
FBgn0261581	CG42691	6.99541	-1.66781	0.0710225	NO
FBgn0034377	CG15071	-1.6184	0.201772	0.0710501	NO
FBgn0264324	spg	-0.431385	8.11985	0.0712205	NO
FBgn0043534	Obp57b	-2.63837	2.84508	0.0712548	NO
FBgn0034688	CG11474	-0.467345	4.51247	0.0713236	NO
FBgn0025808	Rad17	-0.588145	3.40894	0.0714013	NO
FBgn0031324	CG14342	4.0774	-0.751062	0.0714027	NO
FBgn0014455	Ahcy	0.903483	6.49048	0.071448	NO
FBgn0264829	CG44037	2.5266	-1.16578	0.0714643	NO
FBgn0034251	ND-51L1	0.838001	1.87551	0.0715509	NO
FBgn0034975	enok	-0.483683	7.32397	0.0716163	NO
FBgn0036483	CG12316	-0.568524	6.00846	0.071634	NO
FBgn0038577	CG12321	0.912287	3.11949	0.0716944	NO
FBgn0029147	NtR	1.13009	2.9294	0.071702	NO
FBgn0265606	Prosalpha4T1	1.21223	0.987081	0.0717617	NO
FBgn0263111	cac	-0.533571	9.41263	0.0718074	NO
FBgn0261592	RpS6	0.513518	9.41825	0.0719635	NO
FBgn0083956	CG34120	-0.531833	8.34675	0.071967	NO
FBgn0050295	Ipk1	-0.93019	4.55545	0.0720373	NO
FBgn0034325	CG18539	-1.37417	0.856315	0.0722557	NO
FBgn0263327	CR43408	-1.82715	-0.705199	0.0722572	NO
FBgn0051851	Naa20B	3.82213	-1.90409	0.0722852	NO
FBgn0001978	stc	0.506854	7.10681	0.07229	NO
FBgn0035571	CG12493	2.37196	0.225522	0.0723356	NO
FBgn0036772	CG5290	-0.793926	3.02403	0.0723501	NO
FBgn0035421	CG12034	0.542186	4.53445	0.0723579	NO
FBgn0063368	Gpb5	-0.856444	1.89706	0.0724813	NO
FBgn0030992	CG33253	1.82474	0.537202	0.072518	NO
FBgn0002922	nau	2.43277	0.305955	0.0726735	NO
FBgn0030647	CG6324	2.69006	-1.2379	0.072745	NO
FBgn0011569	can	1.58267	0.195115	0.0727955	NO
FBgn0040809	CG13465	-7.17761	-1.07506	0.0728623	NO
FBgn0037720	CG8312	0.446567	7.30814	0.0728649	NO
FBgn0265726	Nna1	-0.536786	7.59301	0.0729894	NO
FBgn0034511	GNBP-like3	-1.66103	1.16888	0.0730195	NO
FBgn0267128	CR45568	3.82337	-2.34253	0.0730636	NO
FBgn0037433	CG17919	1.00783	4.01764	0.0730682	NO
FBgn0053207	pxb	-0.523922	5.71613	0.0731018	NO
FBgn0021796	Tor	0.414317	7.57965	0.0732296	NO
FBgn0039594	CG9990	0.439599	8.19693	0.0732863	NO
FBgn0029816	CG12729	4.26611	-2.04201	0.0732993	NO
FBgn0032176	CG13127	7.76914	-1.002	0.0732995	NO
FBgn0036226	CG7252	-4.07615	-1.21645	0.0733985	NO
FBgn0263324	CR43405	3.06559	-1.51125	0.0734678	NO
FBgn0051950	CG31950	1.26169	0.0313626	0.0734745	NO
FBgn0265703	CR44510	3.34717	-1.89373	0.0735337	NO
FBgn0004391	shtd	0.531033	5.54745	0.0735924	NO
FBgn0025644	CG14424	2.30997	-1.04405	0.0736364	NO
FBgn0259953	Sfp24Bd	-2.52442	-1.71675	0.0736989	NO
FBgn0040814	CG14113	4.50012	-0.785559	0.0737041	NO
FBgn0061469	Ube3a	0.433412	6.35669	0.0738148	NO
FBgn0039562	Gp93	0.93528	7.51716	0.0738169	NO
FBgn0051634	Oatp26F	1.6049	-0.163179	0.0738506	NO
FBgn0267117	CR45557	-1.1137	1.34928	0.0738753	NO
FBgn0063491	GstE9	-1.02195	3.75511	0.0739458	NO
FBgn0266275	CR44960	2.64211	-0.960291	0.0741726	NO
FBgn0030030	CG1636	-0.623424	5.1613	0.074231	NO
FBgn0261987	Pxt	-3.2581	3.36915	0.0742669	NO
FBgn0038507	CG5863	2.87355	-1.19568	0.0742787	NO
FBgn0030351	CG1840	-0.704111	1.76295	0.0742913	NO
FBgn0032017	CG7810	-1.25278	0.738413	0.0743281	NO
FBgn0263841	CG43702	-1.222	0.206668	0.0743283	NO
FBgn0032473	kmg	0.992903	1.38309	0.0743386	NO
FBgn0034727	mRpS29	0.556361	3.98633	0.0743649	NO
FBgn0038803	CG5191	0.42349	6.87108	0.0743713	NO
FBgn0053348	CheB42a	-1.29677	1.00402	0.0743723	NO
FBgn0031361	CG17652	-0.93147	1.70102	0.0744102	NO
FBgn0004646	ogre	-0.640764	7.32341	0.0744431	NO
FBgn0034331	CG15067	-2.21052	2.3389	0.0744864	NO
FBgn0013732	sced	-0.633282	5.29264	0.074632	NO
FBgn0261583	CG42693	6.91911	-1.76694	0.0747675	NO
FBgn0264712	CG1172	-0.467631	5.29337	0.0748802	NO
FBgn0035824	CG8281	-0.74078	2.79589	0.0749129	NO
FBgn0266570	CG2982	-1.35911	4.50426	0.07492	NO
FBgn0266569	CG42259	0.791176	3.44028	0.0749282	NO
FBgn0029995	CG2256	-1.44835	-0.473276	0.0749503	NO
FBgn0036321	CG14120	-3.87792	1.12479	0.0749552	NO
FBgn0262123	l(2)41Ab	-0.85034	2.99487	0.0750465	NO
FBgn0021979	l(2)k09913	-0.496371	7.38473	0.0751441	NO
FBgn0038929	CG13408	-1.02088	1.67729	0.0751724	NO
FBgn0035089	Phk-3	1.01941	3.46436	0.0752931	NO
FBgn0262579	Ect4	-0.488842	10.1138	0.0753507	NO
FBgn0037074	CG7324	-0.337175	7.8909	0.0754558	NO
FBgn0000359	Cp36	-7.4414	1.40143	0.0755571	NO
FBgn0260861	Trs23	-0.65276	1.97392	0.0756027	NO
FBgn0004860	ph-d	-0.423492	6.12208	0.0756564	NO
FBgn0266214	CR44909	-2.19184	0.382072	0.0756872	NO
FBgn0032693	Cyp310a1	1.35964	2.2468	0.0757118	NO
FBgn0037291	CG14662	1.56098	-1.29946	0.0758143	NO
FBgn0043457	CG5180	-0.870975	3.05236	0.0759409	NO
FBgn0035944	CG5021	-0.564113	4.03906	0.0759509	NO
FBgn0010905	Spn	0.559577	10.1122	0.0760216	NO
FBgn0265373	CG44314	3.22208	-1.44941	0.0760516	NO
FBgn0266650	CR45157	5.92196	-1.55255	0.0760727	NO
FBgn0034568	CG3216	1.96997	-0.444257	0.0760968	NO
FBgn0036835	CG14075	1.31251	-0.391789	0.0762479	NO
FBgn0017551	Rca1	-0.609032	3.94432	0.0762554	NO
FBgn0051477	ATPsynepsilonL	4.65151	-2.25656	0.0763539	NO
FBgn0038292	CG3987	-1.00494	2.40463	0.0763562	NO
FBgn0040649	CG15461	1.31109	0.497578	0.0763568	NO
FBgn0030864	CG8173	-1.51281	3.03595	0.0763758	NO
FBgn0053459	CG33459	4.27862	-1.52025	0.076443	NO
FBgn0283426	acal	-1.39273	0.19397	0.0765803	NO
FBgn0026084	cib	0.604657	6.51813	0.0766806	NO
FBgn0035106	rno	-0.399784	8.66627	0.0767645	NO
FBgn0265623	Su(z)2	-0.484863	7.37819	0.0767763	NO
FBgn0031026	CG12231	3.60104	-1.5326	0.0767888	NO
FBgn0000063	Mps1	-1.07964	2.50177	0.0768514	NO
FBgn0040747	CG12853	2.28158	0.0203852	0.076857	NO
FBgn0053158	CG33158	0.665969	3.93223	0.0769088	NO
FBgn0025335	CG4585	-0.648628	4.8504	0.0769919	NO
FBgn0032704	Jwa	-0.643492	4.60281	0.077052	NO
FBgn0265447	CR44347	-1.69847	-0.0195503	0.0770611	NO
FBgn0083979	Ir10a	3.20138	-1.55328	0.0771135	NO
FBgn0086361	alph	-0.410902	6.30133	0.0772642	NO
FBgn0267558	CR45898	-2.4745	-1.16822	0.07728	NO
FBgn0000352	cos	-0.488499	6.15063	0.0772907	NO
FBgn0022724	Taf8	-0.82886	2.24163	0.0772968	NO
FBgn0265310	CR44283	-1.34536	0.770781	0.0773989	NO
FBgn0030761	CG9784	-0.509035	5.46304	0.0774428	NO
FBgn0035020	CG13585	-0.564466	5.33127	0.0774504	NO
FBgn0036334	CG11267	0.742048	4.17909	0.0774564	NO
FBgn0086519	Cpr47Eg	3.33137	-0.324919	0.077572	NO
FBgn0037204	CG11131	4.60577	-1.82805	0.0776717	NO
FBgn0004777	Ccp84Ag	3.97874	-0.0933081	0.0777229	NO
FBgn0033268	Obp44a	-1.04133	8.04992	0.0777615	NO
FBgn0283682	Ge-1	-0.397609	6.96197	0.0777667	NO
FBgn0033933	CG10104	2.28748	-0.697878	0.0778521	NO
FBgn0029172	Fad2	-5.36806	0.955066	0.0778688	NO
FBgn0263200	Galt	-0.646405	5.25761	0.0779097	NO
FBgn0023129	aay	-1.244	6.01277	0.0779167	NO
FBgn0031190	CG12576	-0.582068	7.00152	0.0779634	NO
FBgn0036816	Indy	-0.599905	6.47735	0.0781081	NO
FBgn0267719	CR46052	5.82518	-2.40976	0.0782728	NO
FBgn0082999	snoRNA:Psi28S-1192c	1.76134	-0.0973252	0.0782896	NO
FBgn0050200	tRNA:Ala-CGC-1-3	-1.72515	-1.29153	0.0783007	NO
FBgn0003302	rux	-0.678445	3.54219	0.0783478	NO
FBgn0033482	CG1371	0.418184	6.69652	0.0783554	NO
FBgn0036484	Pex3	-0.418599	5.20113	0.0784632	NO
FBgn0040233	cana	0.472768	6.85202	0.0784658	NO
FBgn0038784	CG4362	3.64533	-0.828317	0.0786063	NO
FBgn0034035	CG8207	-0.592527	3.44421	0.0786578	NO
FBgn0015602	BEAF-32	-0.938473	3.26144	0.0786779	NO
FBgn0037235	CG1103	0.574596	4.1219	0.0787117	NO
FBgn0029873	CG3918	-0.787525	3.23162	0.078722	NO
FBgn0030834	CG8675	-1.22361	1.23443	0.0787348	NO
FBgn0028943	CG15638	1.72659	-0.462595	0.0787395	NO
FBgn0001247	Ide	-0.4271	6.71379	0.0787611	NO
FBgn0004511	dy	2.38476	4.24865	0.0787859	NO
FBgn0051439	Muc96D	-1.51889	0.569768	0.0788314	NO
FBgn0028916	CG33090	-0.414224	5.65939	0.0789499	NO
FBgn0033599	CG13223	6.69595	-1.86381	0.0790642	NO
FBgn0038080	CG12279	2.3885	-1.00107	0.0790827	NO
FBgn0266280	CR44965	-3.88147	-1.29413	0.0790842	NO
FBgn0011205	fbl	-0.573612	4.97561	0.0791375	NO
FBgn0035425	CG17746	-0.725648	5.38835	0.0791409	NO
FBgn0034247	CG6484	-1.14745	1.6762	0.0791812	NO
FBgn0033468	CG1418	0.60792	3.52167	0.0792286	NO
FBgn0011837	Tis11	-0.425295	7.27134	0.0792291	NO
FBgn0037248	srl	-0.963889	6.1975	0.0792378	NO
FBgn0085417	natalisin	0.956513	2.40108	0.0792732	NO
FBgn0264834	CR44042	1.0639	0.432867	0.0792745	NO
FBgn0039178	CG6356	-0.452991	6.47509	0.0793146	NO
FBgn0265344	CR44298	-1.153	1.21837	0.079335	NO
FBgn0264753	Rgk1	0.527323	7.48711	0.0793934	NO
FBgn0030929	CG15043	-3.00553	-0.472019	0.0794137	NO
FBgn0014006	Ask1	0.426883	7.23829	0.0794182	NO
FBgn0031248	CG11912	1.74575	1.09704	0.0795144	NO
FBgn0037901	CG6744	0.661779	3.97609	0.0795694	NO
FBgn0039043	CG17121	0.530077	5.07645	0.0795924	NO
FBgn0004852	Ac76E	-0.407812	7.28559	0.0796687	NO
FBgn0031115	CG11710	-0.467073	4.23686	0.0797276	NO
FBgn0050457	CG30457	8.02243	-0.61467	0.0797402	NO
FBgn0262993	CR43301	-0.952332	1.34537	0.0797622	NO
FBgn0022984	qkr58E-3	-0.537837	5.15483	0.0797829	NO
FBgn0267087	CR45531	-1.38164	1.35268	0.0798226	NO
FBgn0037270	eIF3f1	-0.430536	6.58212	0.0799826	NO
FBgn0051668	CG31668	3.16846	-1.07658	0.0801853	NO
FBgn0036888	CG9330	-0.453171	6.20226	0.0801941	NO
FBgn0037772	Spn85F	1.34448	-0.241339	0.0802009	NO
FBgn0032339	Wdr59	-0.515013	6.3053	0.0802382	NO
FBgn0004649	yl	-3.38886	5.59275	0.080239	NO
FBgn0033341	MrgBP	-0.859861	3.05689	0.0802482	NO
FBgn0003449	snf	-0.861271	2.83098	0.0802718	NO
FBgn0035619	CG10592	-3.44304	0.992779	0.0802936	NO
FBgn0011276	HLH3B	-1.09332	-0.435412	0.0804327	NO
FBgn0000116	Argk	0.574063	9.53378	0.0804843	NO
FBgn0034994	Ir60a	1.79577	-0.333067	0.0805612	NO
FBgn0027579	mino	-0.539402	7.30241	0.0805664	NO
FBgn0031688	Cyp28d2	0.793122	2.60366	0.0805803	NO
FBgn0266004	CR44778	5.71113	-2.396	0.080661	NO
FBgn0030364	Lsm12	-0.453483	5.47994	0.0806834	NO
FBgn0034399	CG15083	0.628609	3.7119	0.0807835	NO
FBgn0036286	CG10616	0.499485	5.00828	0.0808395	NO
FBgn0005533	RpS17	0.603373	7.46521	0.0808397	NO
FBgn0027599	CG2790	-0.597687	3.05861	0.0809648	NO
FBgn0032218	CG5381	-0.445246	5.80812	0.0810186	NO
FBgn0086904	Nacalpha	0.518247	7.51187	0.0811599	NO
FBgn0014411	Vps26	-0.47629	5.67443	0.0811695	NO
FBgn0085489	CG34460	2.69035	-0.50435	0.0814098	NO
FBgn0000299	Col4a1	0.650766	8.39036	0.0815612	NO
FBgn0037696	GstZ1	-0.786644	2.27139	0.0815797	NO
FBgn0029091	CS-2	1.33534	2.4422	0.0815948	NO
FBgn0267665	CR46003	-0.81678	3.66169	0.081615	NO
FBgn0263967	CR43723	1.04127	0.854831	0.081661	NO
FBgn0030612	CG5599	0.601524	4.87864	0.0816808	NO
FBgn0039807	CG15546	0.588561	4.17913	0.0817353	NO
FBgn0266979	CR45430	-2.57996	-0.202417	0.0817375	NO
FBgn0267729	CR46060	-1.569	0.0654746	0.0817809	NO
FBgn0036471	CG13460	4.99639	-1.91015	0.0818233	NO
FBgn0033683	CG18343	0.919561	2.36108	0.0818636	NO
FBgn0034936	CG2970	0.503593	4.28131	0.0819078	NO
FBgn0266722	Trs33	-1.74376	-0.266728	0.0819498	NO
FBgn0051013	CG31013	4.0425	-0.449418	0.0819774	NO
FBgn0267455	CR45805	-1.36691	1.05836	0.0820071	NO
FBgn0029658	CG14269	3.95956	-0.410203	0.0820446	NO
FBgn0261444	CG3638	-0.481421	8.93073	0.0820467	NO
FBgn0030671	CG8134	-0.529939	4.51198	0.0820472	NO
FBgn0033494	KCNQ	-0.444916	5.88348	0.0820916	NO
FBgn0086693	iav	0.968815	1.97421	0.0821112	NO
FBgn0034094	Tsf3	0.776962	4.30075	0.0821248	NO
FBgn0038795	CG4335	0.725609	4.38512	0.0822148	NO
FBgn0035027	CG3511	-0.518733	4.83117	0.0822205	NO
FBgn0266776	CR45241	-2.79589	-1.50183	0.0822631	NO
FBgn0260858	Ykt6	-0.67669	3.13074	0.0823615	NO
FBgn0265001	ppk18	1.86518	-0.773338	0.0824315	NO
FBgn0033301	CG12780	3.52971	-1.15958	0.0824938	NO
FBgn0028685	Rpt4	1.26953	4.88472	0.0826867	NO
FBgn0032391	escl	-0.989773	1.98712	0.0827073	NO
FBgn0036124	CG7839	-0.70892	4.73423	0.0827816	NO
FBgn0032010	CG8086	0.621001	7.81062	0.0829387	NO
FBgn0031189	CG14618	-0.908756	2.18215	0.0829813	NO
FBgn0034963	Not11	-0.682825	2.46325	0.0829878	NO
FBgn0031981	CG7466	0.391537	7.48011	0.0830423	NO
FBgn0259168	mnb	-0.36829	7.89449	0.0830697	NO
FBgn0261286	Mat89Ba	-0.711725	4.49122	0.0830776	NO
FBgn0031851	Aatf	-0.702822	3.35069	0.0831013	NO
FBgn0053194	CheA29a	3.33095	-1.80577	0.0831026	NO
FBgn0024371	E2f2	-0.804386	4.14404	0.0831033	NO
FBgn0085195	CG34166	1.74958	1.05332	0.0832498	NO
FBgn0051219	CG31219	-4.51239	-1.86654	0.0833178	NO
FBgn0039740	ZIPIC	-0.859201	2.17965	0.0833374	NO
FBgn0260934	par-1	-0.367253	10.1246	0.0833411	NO
FBgn0037841	CG4565	-1.16863	0.543571	0.0833774	NO
FBgn0034400	CG15099	0.386384	8.34792	0.0834017	NO
FBgn0037760	FBXO11	-0.394143	7.63217	0.0836153	NO
FBgn0264474	CR43882	3.04237	-0.902848	0.0836383	NO
FBgn0266993	CR45444	-2.16278	-1.14372	0.0836772	NO
FBgn0085259	CG34230	2.69403	-1.05615	0.083823	NO
FBgn0038649	CG7718	0.580647	4.07011	0.0839816	NO
FBgn0028516	ZnT35C	1.88136	3.62897	0.0840277	NO
FBgn0032448	CG5781	1.04967	1.49001	0.0841117	NO
FBgn0030719	eIF5	-0.98762	0.601632	0.084132	NO
FBgn0266252	CR44947	-2.1308	-1.05929	0.0841406	NO
FBgn0035577	CG13708	1.08023	2.00306	0.0842294	NO
FBgn0031253	CG11885	1.04637	1.33434	0.0842575	NO
FBgn0040719	CG15357	2.11677	-0.795596	0.0843241	NO
FBgn0033557	CG12325	-0.716963	3.5535	0.0843261	NO
FBgn0034010	CG8157	-1.56023	-0.194842	0.0843854	NO
FBgn0038466	CG8907	1.22346	2.5497	0.0844469	NO
FBgn0036836	CG11619	-0.803425	3.28677	0.0844478	NO
FBgn0010391	Gtp-bp	0.441644	5.73185	0.0844658	NO
FBgn0025716	Bap55	-0.810495	3.15208	0.0845056	NO
FBgn0011822	Pgcl	-5.71594	-1.94175	0.0845632	NO
FBgn0010651	MFS14	-0.484285	6.39084	0.0845813	NO
FBgn0043841	vir-1	-0.804697	6.96729	0.0847949	NO
FBgn0039051	CG17109	-1.21473	1.74461	0.0847972	NO
FBgn0026189	prominin-like	0.446448	8.47143	0.0848108	NO
FBgn0261261	plx	-0.393157	8.56666	0.0849257	NO
FBgn0051207	CG31207	-1.50405	3.21834	0.0849398	NO
FBgn0039665	CG2310	0.784015	3.34898	0.0851429	NO
FBgn0052230	ND-MLRQ	-0.903409	5.49414	0.0851485	NO
FBgn0267967	corolla	2.80899	0.919886	0.0851609	NO
FBgn0283559	mir-9377	1.84874	-0.347679	0.0852017	NO
FBgn0267802	CR46127	-1.30666	0.520924	0.0852305	NO
FBgn0040376	CG13759	-1.03882	1.22406	0.0852633	NO
FBgn0028887	CG3491	1.14916	2.38691	0.0852654	NO
FBgn0015905	ast	-0.601053	3.74847	0.0852739	NO
FBgn0010258	Rbp4	1.68276	0.32919	0.0853349	NO
FBgn0259216	RhoGAP102A	0.500131	6.06924	0.0853819	NO
FBgn0025519	fidipidine	-0.574513	3.92082	0.0854157	NO
FBgn0031609	CG15443	-0.625509	2.67081	0.0854886	NO
FBgn0031534	Snx1	-0.38166	5.98608	0.085499	NO
FBgn0015321	Ubc4	-0.500466	5.23198	0.0855118	NO
FBgn0266449	Kr-h2	-0.434437	5.4859	0.0855535	NO
FBgn0003963	ush	0.467401	5.52545	0.0856766	NO
FBgn0024184	unc-4	0.764979	2.92346	0.0856766	NO
FBgn0035470	Ccz1	-0.603208	2.81798	0.0856984	NO
FBgn0052441	CG32441	0.510344	4.83615	0.0857033	NO
FBgn0037802	Sirt6	-1.02112	1.54246	0.0858064	NO
FBgn0260484	HIP	0.627238	4.10475	0.0858455	NO
FBgn0042119	Cpr65Au	-2.63795	4.02474	0.0858566	NO
FBgn0020412	JIL-1	-0.397882	7.54411	0.0859303	NO
FBgn0051278	CG31278	0.78933	1.56819	0.0861075	NO
FBgn0033450	Lsm11	-0.750579	1.37125	0.0861337	NO
FBgn0050163	Cpr60D	-1.88219	-0.488223	0.0861852	NO
FBgn0002906	Blm	-0.781137	5.11873	0.0862578	NO
FBgn0261373	CG33228	-0.792013	1.8073	0.0863613	NO
FBgn0032123	Oatp30B	0.36834	7.98271	0.0864753	NO
FBgn0003300	run	-1.08442	1.43821	0.0865553	NO
FBgn0040528	CG15864	1.02027	1.00543	0.0865638	NO
FBgn0031012	CG8051	-0.516533	4.04211	0.0865765	NO
FBgn0037491	CG1227	-0.585533	2.92992	0.0866155	NO
FBgn0040373	CG3038	1.22714	2.54192	0.0867715	NO
FBgn0028429	I-2	-0.442605	5.01336	0.0867924	NO
FBgn0035735	Cpr65Ea	4.92949	-1.30791	0.0869708	NO
FBgn0036192	Pldn	-0.825803	1.67664	0.0869979	NO
FBgn0035258	CG13931	1.58754	0.20176	0.0870223	NO
FBgn0086038	snoRNA:Me28S-C1237	4.60594	-1.59396	0.0870833	NO
FBgn0042104	CG18747	-1.90028	-0.870042	0.0870923	NO
FBgn0010762	simj	-0.460137	7.84153	0.0871198	NO
FBgn0036395	CG17361	-1.17	-0.269679	0.087121	NO
FBgn0023172	RhoGEF2	0.399342	8.78477	0.0872201	NO
FBgn0052115	CG32115	1.05237	1.43282	0.0872207	NO
FBgn0266441	CG45071	0.578312	3.54761	0.0872287	NO
FBgn0266801	CG45263	0.413801	8.42554	0.0873569	NO
FBgn0032253	LManI	0.667573	4.21307	0.08743	NO
FBgn0019952	Orct	0.73563	5.53378	0.0875209	NO
FBgn0054027	CG34027	1.34618	-0.485507	0.0876534	NO
FBgn0038035	lig3	-0.432213	5.14621	0.0876977	NO
FBgn0034982	Naa35	0.489214	4.84851	0.0877173	NO
FBgn0065035	AlkB	-0.993869	1.85412	0.0878016	NO
FBgn0037879	scpr-C	1.78783	-0.019354	0.087825	NO
FBgn0011230	poe	0.420487	10.4946	0.0878613	NO
FBgn0051792	CG31792	2.40238	-1.42699	0.0878988	NO
FBgn0037098	Wnk	-0.404842	8.66614	0.0879323	NO
FBgn0267713	CR46046	6.18239	-2.17017	0.0880775	NO
FBgn0264505	CR43904	1.20924	1.39855	0.0880827	NO
FBgn0260938	tay	-0.376166	9.36381	0.0880867	NO
FBgn0038976	Pfdn5	0.603022	3.32482	0.0881078	NO
FBgn0261016	clos	-1.82418	4.23248	0.0881151	NO
FBgn0036393	CG17362	-1.8613	-0.795702	0.0881387	NO
FBgn0051213	CG31213	1.0809	3.50167	0.0881555	NO
FBgn0051516	CG31516	1.19003	0.400075	0.0881858	NO
FBgn0020620	RN-tre	-0.345487	6.85886	0.0883102	NO
FBgn0039170	CG13609	-1.04356	1.39878	0.0883739	NO
FBgn0266217	CR44912	2.08624	0.0974212	0.0883851	NO
FBgn0267703	CR46036	-1.16797	1.34002	0.0884825	NO
FBgn0033885	DJ-1alpha	1.35854	1.62754	0.0884948	NO
FBgn0035110	thoc7	-0.602151	2.87355	0.0885264	NO
FBgn0036336	ste14	-1.3738	0.582919	0.0885441	NO
FBgn0036622	CG4753	-1.04521	2.82721	0.0886404	NO
FBgn0052027	CR32027	-1.49852	1.48625	0.0888352	NO
FBgn0030969	Usp39	-0.699129	3.55373	0.0888574	NO
FBgn0038389	CG5516	0.970316	1.39418	0.0889721	NO
FBgn0004363	porin	0.476082	8.3031	0.0889985	NO
FBgn0250874	ttm50	0.524951	4.78197	0.0890496	NO
FBgn0011020	Sas-4	-1.01686	3.12431	0.0890759	NO
FBgn0004396	CrebA	0.55357	7.21205	0.0891671	NO
FBgn0026147	CG16833	0.408069	7.65865	0.0891677	NO
FBgn0031101	CG1631	2.48146	-0.704782	0.0892584	NO
FBgn0031452	Cwc25	-0.981697	1.5755	0.0892989	NO
FBgn0022772	Orc1	-2.07812	3.63635	0.0894333	NO
FBgn0011844	tRNA:Asp-GTC-1-10	-2.94611	-1.79552	0.0894803	NO
FBgn0265296	Dscam2	-0.52587	9.21406	0.0895372	NO
FBgn0033400	CG2063	-0.61535	2.54286	0.0896169	NO
FBgn0000442	Pkg21D	-1.84091	-1.1859	0.089672	NO
FBgn0001092	Gapdh2	-0.51257	8.38135	0.0897119	NO
FBgn0035084	CG15861	0.685691	1.98456	0.0897998	NO
FBgn0016697	Prosalpha5	1.09659	4.26323	0.0898142	NO
FBgn0039780	PH4alphaNE1	-1.26765	-0.42807	0.0898247	NO
FBgn0050401	dany	2.87216	-0.760553	0.0898344	NO
FBgn0030815	CG8945	1.8449	-1.13697	0.0898348	NO
FBgn0051703	CG31703	5.93412	-2.01383	0.089945	NO
FBgn0053971	Ir62a	0.912144	3.71623	0.0899607	NO
FBgn0036133	CG7638	0.47309	5.32189	0.0900619	NO
FBgn0030208	PPP4R2r	0.434639	5.5375	0.0901178	NO
FBgn0037138	P5CDh1	-0.484105	7.85875	0.0903027	NO
FBgn0001319	kn	-0.618791	3.97145	0.0903045	NO
FBgn0030391	Rab40	-0.493627	4.74947	0.0903125	NO
FBgn0038804	CG10877	0.996248	1.84946	0.0903248	NO
FBgn0085332	CG34303	-1.55487	0.620248	0.0905127	NO
FBgn0035348	CG16758	-1.06459	7.50556	0.0905316	NO
FBgn0051233	CG31233	-4.74934	0.921155	0.0906331	NO
FBgn0030096	Zpr1	-0.528198	3.52004	0.0906428	NO
FBgn0039157	Myo95E	-0.40668	7.65268	0.090662	NO
FBgn0034118	Nup62	-0.775569	3.46226	0.0907192	NO
FBgn0033569	CG12942	-0.591556	4.14236	0.0908041	NO
FBgn0264874	CR44065	-1.74673	-0.863565	0.0909887	NO
FBgn0034436	CG11961	-0.447486	4.8641	0.090989	NO
FBgn0026431	Grip75	-0.520697	3.1072	0.0910307	NO
FBgn0002780	mod	-0.77846	6.36001	0.0910493	NO
FBgn0038647	CG14302	2.93741	-1.14309	0.0910618	NO
FBgn0031675	CG9121	-0.535173	4.74758	0.091188	NO
FBgn0085194	CG34165	-2.29498	-0.301507	0.0912119	NO
FBgn0033699	RpS11	0.545355	8.29879	0.0912458	NO
FBgn0011704	RnrS	-2.21659	4.21635	0.0912904	NO
FBgn0035244	ABCB7	-0.411677	5.57665	0.0913352	NO
FBgn0036681	Obp73a	1.54333	0.533226	0.0913664	NO
FBgn0030183	CG15309	-0.656822	6.12259	0.0913747	NO
FBgn0053969	CG33969	-0.479196	4.26119	0.0913833	NO
FBgn0034739	CG3927	1.94234	-0.246935	0.0913931	NO
FBgn0037566	mRpL1	0.61144	3.96358	0.0915918	NO
FBgn0037536	CG2698	-0.368033	7.31782	0.0916546	NO
FBgn0261807	CG42753	7.08491	-1.57919	0.0916895	NO
FBgn0032815	CG10462	-0.464672	5.39416	0.0919762	NO
FBgn0029508	Tsp42Ea	1.13802	1.06872	0.0920333	NO
FBgn0030544	CG13403	8.61227	-0.161763	0.0920529	NO
FBgn0038007	Cyp313a3	3.34181	-1.2117	0.0920561	NO
FBgn0028369	kirre	-0.486921	6.50743	0.0921131	NO
FBgn0086601	snoRNA:Psi28S-3327c	1.76212	-0.972358	0.0921342	NO
FBgn0031393	CG15382	-0.797515	1.69149	0.0921447	NO
FBgn0032450	CG5776	-0.925622	3.80886	0.0921986	NO
FBgn0039067	wda	-0.491977	4.02935	0.0922428	NO
FBgn0021765	scu	0.562221	6.73284	0.0924127	NO
FBgn0023542	Nmd3	-0.702588	3.81294	0.0924973	NO
FBgn0266666	Sem1	3.69105	-1.44337	0.09255	NO
FBgn0031489	CG17224	0.660068	5.378	0.0926103	NO
FBgn0027494	RpS10a	1.8075	0.738132	0.0926214	NO
FBgn0015766	Msr-110	0.48353	10.6283	0.0926318	NO
FBgn0039566	CG4849	-0.515753	4.31294	0.0926959	NO
FBgn0033278	CG14759	7.26413	-1.37589	0.0927851	NO
FBgn0002284	Prosbeta6	0.98313	4.51263	0.0928524	NO
FBgn0040343	CG3713	-1.39162	0.434647	0.0930849	NO
FBgn0000463	Dl	0.758436	5.806	0.0932136	NO
FBgn0015025	CkIIalpha-i1	-0.646354	2.43305	0.0932968	NO
FBgn0034496	CG9143	-0.683039	3.45699	0.0933118	NO
FBgn0032925	CG9246	-0.881156	3.74239	0.0933506	NO
FBgn0261503	CR42651	1.46031	-0.168392	0.0933918	NO
FBgn0037533	CD98hc	-0.362122	7.27972	0.0934523	NO
FBgn0036529	pgant8	0.957925	2.27403	0.0934872	NO
FBgn0029915	CG14434	-0.995057	1.73562	0.093518	NO
FBgn0027784	Prp18	-0.963304	1.65017	0.0935266	NO
FBgn0030956	CG18259	-0.479157	4.11302	0.0935786	NO
FBgn0033587	CG13218	6.46562	-2.05877	0.0936048	NO
FBgn0259922	Skadu	7.81745	-0.861156	0.0936265	NO
FBgn0053552	CG33552	-1.71893	-1.0318	0.0937339	NO
FBgn0051506	tRNA:Leu-TAA-1-1	2.4035	-1.17266	0.0937585	NO
FBgn0029791	CG4096	-0.47207	5.43024	0.0939394	NO
FBgn0051189	CG31189	-1.23473	1.36039	0.0939529	NO
FBgn0038219	CG14839	7.90202	-0.80447	0.0941667	NO
FBgn0038974	CG5377	-0.9527	1.74331	0.0942018	NO
FBgn0040801	CG13053	4.45992	-0.111633	0.0942143	NO
FBgn0031637	mxt	-0.413755	8.4887	0.0942481	NO
FBgn0039864	CG11550	0.720076	3.71667	0.0943208	NO
FBgn0010422	TfIIS	-0.57365	4.28597	0.0944259	NO
FBgn0051145	CG31145	-0.366332	8.05105	0.0944408	NO
FBgn0038047	CG5245	-1.57301	-0.352065	0.0944732	NO
FBgn0040208	Kat60	0.386306	5.83999	0.0945099	NO
FBgn0038973	Pebp1	-2.50823	0.346359	0.0945796	NO
FBgn0037081	barc	-0.492047	3.94698	0.0946414	NO
FBgn0034704	CG6758	-0.838947	2.02265	0.094661	NO
FBgn0035980	mRRF1	-0.74112	1.63053	0.0947635	NO
FBgn0085485	CG34456	-3.82531	-1.63325	0.0948451	NO
FBgn0261705	CG42741	0.668495	4.03142	0.0948914	NO
FBgn0060296	pain	0.484668	5.66848	0.0949139	NO
FBgn0035998	CG3437	-0.701126	0.827421	0.0949308	NO
FBgn0037700	CG8149	-0.919191	2.42243	0.0949419	NO
FBgn0033608	CG13220	0.575774	4.08238	0.094985	NO
FBgn0015903	apt	-0.739615	4.38194	0.0950244	NO
FBgn0267148	CR45588	2.44549	-0.902226	0.0950929	NO
FBgn0024177	zpg	-6.19144	3.23903	0.0951529	NO
FBgn0032069	LManVI	-3.39033	0.412252	0.0952498	NO
FBgn0259148	CG42263	1.41571	0.653459	0.0952766	NO
FBgn0264479	CR43887	-1.6924	0.356985	0.095286	NO
FBgn0037242	CG9855	-0.758782	1.5515	0.0953122	NO
FBgn0027578	CG14526	-0.510849	5.51906	0.0953654	NO
FBgn0022700	Cht4	7.68584	-0.622603	0.0954964	NO
FBgn0260431	CG42526	-0.820357	0.986829	0.0955314	NO
FBgn0267099	CR45539	-2.23378	-1.28794	0.0956488	NO
FBgn0010315	CycD	-0.808871	4.75617	0.0961303	NO
FBgn0001139	gro	-0.35219	7.57951	0.0963067	NO
FBgn0037150	CG7133	-0.51001	3.91835	0.0963184	NO
FBgn0030465	CG15743	-0.612955	3.77686	0.0963924	NO
FBgn0267035	CR45479	-0.992557	1.53972	0.0964893	NO
FBgn0263260	sel	-0.658299	3.11276	0.0967905	NO
FBgn0034646	Rae1	-0.654972	3.19635	0.0968004	NO
FBgn0010238	Lac	0.524077	5.68071	0.0968638	NO
FBgn0010774	Ref1	-0.460734	5.81873	0.0968752	NO
FBgn0261631	CG42714	3.56903	-1.04606	0.0971913	NO
FBgn0032609	CG13280	1.15033	3.531	0.0972373	NO
FBgn0264471	CR43879	2.5826	-1.32047	0.097375	NO
FBgn0032817	CG10631	-0.365538	8.98556	0.0975129	NO
FBgn0033879	CG6543	0.524004	5.34076	0.0975838	NO
FBgn0031875	CG3430	-1.25068	2.48158	0.0975847	NO
FBgn0037099	CG7173	3.25916	0.339732	0.0975896	NO
FBgn0021995	Rs1	-0.673028	3.2741	0.0976745	NO
FBgn0033516	CG12898	-3.04804	-1.08298	0.0976755	NO
FBgn0037535	PIG-H	0.772722	1.46628	0.0977026	NO
FBgn0083983	mRpL34	1.54845	0.349962	0.0977268	NO
FBgn0267578	CR45918	-1.65191	-0.370791	0.0977695	NO
FBgn0051642	CG31642	1.1182	2.23012	0.0977822	NO
FBgn0025186	ari-2	-0.405076	6.2784	0.0978512	NO
FBgn0266455	CG45080	-9.6732	0.823726	0.0979004	NO
FBgn0041234	Gr59f	2.86829	-0.385792	0.0979665	NO
FBgn0033122	CG17002	-0.468748	4.40042	0.0980375	NO
FBgn0011982	tRNA:Ser-AGA-2-1	2.48872	-1.67139	0.0980391	NO
FBgn0026749	Yippee	-0.53399	4.37928	0.0981825	NO
FBgn0003941	RpL40	0.523842	7.83854	0.0982044	NO
FBgn0032116	Mco1	-0.873246	4.03797	0.0982309	NO
FBgn0008635	betaCOP	0.42845	6.58276	0.0982764	NO
FBgn0030164	CG1889	-1.18507	2.29403	0.0984663	NO
FBgn0030551	CG11674	-3.73978	2.25275	0.0984848	NO
FBgn0002036	CG10561	0.495742	5.59615	0.0984877	NO
FBgn0037369	CG2100	0.823455	2.97273	0.0984905	NO
FBgn0033207	CG12826	3.2639	-1.4081	0.0985208	NO
FBgn0264959	Src42A	0.372462	8.18377	0.0985336	NO
FBgn0029999	CG1575	-0.689779	3.02556	0.0985762	NO
FBgn0002183	dre4	-0.471414	5.8498	0.0986481	NO
FBgn0038449	CG17562	5.51932	1.72612	0.0986729	NO
FBgn0003996	w	-0.404144	6.25615	0.0987138	NO
FBgn0032295	CG12299	-0.432823	5.94201	0.0987591	NO
FBgn0033086	CG9410	0.538132	3.7734	0.0988336	NO
FBgn0265999	CR44773	-2.5954	-1.8577	0.0988394	NO
FBgn0025185	az2	-0.569872	2.95117	0.0989664	NO
FBgn0037282	CG14657	-0.374265	5.75546	0.0989984	NO
FBgn0035965	Use1	-0.83295	2.07659	0.0990898	NO
FBgn0045862	btz	-0.486706	5.51416	0.0992263	NO
FBgn0003731	Egfr	0.412089	8.10244	0.0992607	NO
FBgn0034626	CG10795	-0.66556	2.88269	0.0993073	NO
FBgn0003041	pbl	-0.808648	5.49602	0.0994276	NO
FBgn0039537	CG5590	0.531873	5.48843	0.0994706	NO
FBgn0032104	aust	3.28654	-1.23982	0.0994944	NO
FBgn0266815	CR45277	4.68166	-2.21012	0.0995229	NO
FBgn0005596	yem	-0.479021	5.75927	0.0995732	NO
FBgn0023506	Es2	-0.628223	3.69633	0.0996299	NO
FBgn0039669	ND-20L	7.64228	-1.02186	0.0996371	NO
FBgn0033773	Mos	-2.32828	1.36618	0.09966	NO
FBgn0037310	Tim17b1	0.914836	2.03952	0.0997964	NO
FBgn0011771	Hem	-0.413452	5.60221	0.0998032	NO
FBgn0037606	CG8032	-0.427726	5.74503	0.0999288	NO
FBgn0037485	CG14606	2.04188	0.0685225	0.10009	NO
FBgn0031732	CG11149	4.07387	1.42271	0.100134	NO
FBgn0032634	Rpb11	-1.01149	0.587895	0.100135	NO
FBgn0262575	CG43115	2.23808	-1.30106	0.100208	NO
FBgn0052344	CG32344	-0.597843	4.38932	0.100218	NO
FBgn0038422	CG14880	0.516657	4.78136	0.100357	NO
FBgn0036987	CG5274	-0.613175	3.04763	0.100409	NO
FBgn0050395	CG30395	-1.33441	0.486944	0.100442	NO
FBgn0263599	l(3)72Ab	0.385819	6.90699	0.100446	NO
FBgn0025608	Faf2	-0.373721	5.92543	0.100475	NO
FBgn0261588	pdm3	0.473843	8.18855	0.10053	NO
FBgn0034091	mrj	-0.362033	6.58762	0.100586	NO
FBgn0031771	ND-51	-0.463683	6.73068	0.100588	NO
FBgn0085367	CG34338	6.45948	-2.10406	0.100628	NO
FBgn0086384	Mer	-0.460396	5.61489	0.100757	NO
FBgn0265448	CR44348	-1.30786	1.32929	0.100785	NO
FBgn0038879	CG17298	2.66546	-0.608359	0.100786	NO
FBgn0026380	Prosbeta3	1.26511	4.07844	0.100822	NO
FBgn0043903	dome	-0.468856	6.48437	0.100826	NO
FBgn0037603	CG11753	-0.677176	2.64611	0.100886	NO
FBgn0266717	Bruce	0.428765	10.5726	0.100972	NO
FBgn0038251	Hexim	-0.705276	3.53446	0.100977	NO
FBgn0040271	Sulf1	-0.399703	7.15088	0.101139	NO
FBgn0265257	CG44271	1.58852	-0.572809	0.10114	NO
FBgn0015570	alpha-Est2	-0.878404	3.89451	0.101173	NO
FBgn0015925	csul	-0.764852	3.70141	0.101345	NO
FBgn0035392	CG1271	-0.541158	3.86787	0.101388	NO
FBgn0038262	CG14857	0.887354	1.03185	0.101418	NO
FBgn0051860	ZnT33D	0.846858	1.46853	0.101514	NO
FBgn0036486	Msh6	-0.986849	4.66578	0.101558	NO
FBgn0005660	Ets21C	1.2673	2.36063	0.101593	NO
FBgn0001084	fy	-0.548781	3.26609	0.101595	NO
FBgn0032358	Ppt2	-0.599105	3.76565	0.101619	NO
FBgn0039002	CG17625	3.07367	-1.52559	0.101634	NO
FBgn0011361	ND-ACP	0.563192	5.54006	0.101654	NO
FBgn0050284	CG30284	1.16193	1.60312	0.101657	NO
FBgn0263325	CR43406	-1.68107	-0.349712	0.101743	NO
FBgn0036824	CG3902	0.537014	6.93111	0.101774	NO
FBgn0051848	CG31848	2.12347	0.321411	0.102069	NO
FBgn0052069	CG32069	-0.900928	0.69591	0.102135	NO
FBgn0027493	AdSS	-0.42606	6.52738	0.102204	NO
FBgn0267153	CR45593	5.19633	-2.12314	0.102474	NO
FBgn0001233	Hsp83	0.433485	9.55305	0.102501	NO
FBgn0039929	CG11076	-0.530926	4.98519	0.10263	NO
FBgn0267638	CR45976	-2.03076	-0.992022	0.102631	NO
FBgn0261823	Asx	-0.387956	8.0149	0.102689	NO
FBgn0033636	tou	0.395542	9.52737	0.102718	NO
FBgn0052656	Muc11A	2.36379	3.42118	0.102738	NO
FBgn0037036	Sems	3.30371	-2.31962	0.102763	NO
FBgn0265348	CR44302	1.93774	0.14808	0.102776	NO
FBgn0050274	CG30274	0.961126	0.583316	0.102956	NO
FBgn0026602	Ady43A	0.477138	5.46033	0.102957	NO
FBgn0086691	UK114	-0.798509	3.4236	0.102991	NO
FBgn0261279	lqfR	-0.329469	6.81781	0.103075	NO
FBgn0040230	dbo	-0.398383	7.03075	0.10313	NO
FBgn0285991	hpRNA:CR18854	0.512062	9.76561	0.103163	NO
FBgn0266403	CR45043	-1.51498	-0.365376	0.103198	NO
FBgn0037713	CG16790	-0.844183	1.95043	0.103397	NO
FBgn0259195	CG42299	3.40136	-1.3909	0.103422	NO
FBgn0004132	boca	-0.739504	2.17112	0.103611	NO
FBgn0052095	CG32095	-0.56954	3.16036	0.103619	NO
FBgn0030628	CG9114	0.868433	2.82146	0.103629	NO
FBgn0040828	CG13306	2.89767	-1.57277	0.103668	NO
FBgn0040093	lectin-46Ca	-0.797958	3.48601	0.103681	NO
FBgn0033529	CG17765	-0.441312	4.48955	0.103806	NO
FBgn0001301	kel	0.402591	7.38876	0.103916	NO
FBgn0261437	CSN8	-0.674362	1.60181	0.104066	NO
FBgn0032068	LManV	-5.92401	-0.462868	0.104144	NO
FBgn0039563	CG4951	-0.738697	3.42678	0.104189	NO
FBgn0029895	CG14441	-0.464412	8.20874	0.104195	NO
FBgn0266129	lov	-0.462532	5.20051	0.104242	NO
FBgn0030100	CG12106	-1.21591	1.28718	0.104291	NO
FBgn0028900	CG18518	2.77842	-2.22466	0.104299	NO
FBgn0039073	CG4408	0.869084	3.21524	0.104312	NO
FBgn0031977	baf	-0.720943	2.38854	0.104365	NO
FBgn0264792	CR44022	-1.0803	0.79509	0.104433	NO
FBgn0085210	CG34181	3.05064	-1.15455	0.104488	NO
FBgn0037712	CG16789	0.646317	3.78131	0.104515	NO
FBgn0037351	RpL13A	0.50983	8.9923	0.104544	NO
FBgn0285917	sbb	0.380415	9.45831	0.104605	NO
FBgn0032889	CG9331	-0.532449	6.0029	0.104606	NO
FBgn0263507	CR43496	-0.795087	3.12827	0.104678	NO
FBgn0010825	Gug	0.328011	9.1533	0.104684	NO
FBgn0027280	l(1)G0193	-0.367623	6.26094	0.104691	NO
FBgn0040363	CG11384	4.02998	-1.74494	0.104708	NO
FBgn0262237	mir-2491	-2.00212	-0.994874	0.104749	NO
FBgn0264746	CG44004	0.874486	1.41805	0.104785	NO
FBgn0014023	mRpL47	0.560575	3.11347	0.104846	NO
FBgn0037378	CG2046	0.652501	2.90595	0.104971	NO
FBgn0030365	Tango4	-0.569839	3.67995	0.105119	NO
FBgn0264390	CR43838	1.07012	-0.172287	0.105236	NO
FBgn0037577	CG7443	6.37001	2.4405	0.105258	NO
FBgn0033315	beta3GalTII	-0.771369	2.182	0.10527	NO
FBgn0040342	CG3706	-1.90725	0.418312	0.105295	NO
FBgn0051609	CG31609	6.00588	-2.43006	0.105451	NO
FBgn0029697	CG15570	-2.80747	0.635739	0.105451	NO
FBgn0250746	Prosbeta7	1.05824	4.88801	0.105467	NO
FBgn0031877	CG10399	0.691308	2.0069	0.10548	NO
FBgn0033160	Dhx15	0.378193	5.69206	0.105542	NO
FBgn0016032	lbm	-0.731982	2.49461	0.105596	NO
FBgn0032346	Csl4	-0.737398	1.83459	0.105678	NO
FBgn0033186	CG1602	-0.599024	2.50758	0.105881	NO
FBgn0035257	CG12011	2.74272	-0.306582	0.105888	NO
FBgn0016122	Acer	-0.529936	6.39089	0.105919	NO
FBgn0015010	Ag5r	-1.72545	1.30219	0.105995	NO
FBgn0038426	mRpS33	1.06146	1.18067	0.106012	NO
FBgn0031005	Hs3st-B	-0.580294	4.58627	0.106268	NO
FBgn0034694	CG6613	-0.402861	5.41042	0.106328	NO
FBgn0264568	CR43940	2.60955	-1.47703	0.106464	NO
FBgn0032524	CG9267	-0.5123	4.02455	0.106503	NO
FBgn0032799	CG10166	-0.675749	2.57985	0.106519	NO
FBgn0030963	CG7101	-0.84763	2.40019	0.106571	NO
FBgn0037293	CG12007	-0.469507	4.2801	0.106632	NO
FBgn0266205	CR44900	-1.644	0.5551	0.106634	NO
FBgn0039381	SppL	0.413165	6.29621	0.106679	NO
FBgn0027342	fz4	-0.486878	5.55833	0.106716	NO
FBgn0039085	CG10170	3.02336	1.56138	0.106757	NO
FBgn0030629	CG9123	-0.679619	2.53125	0.106757	NO
FBgn0085261	CG34232	-1.14816	0.667106	0.106791	NO
FBgn0030493	CG15756	6.36068	-2.06885	0.106929	NO
FBgn0011291	Taf11	-0.732165	1.07899	0.106936	NO
FBgn0033428	Updo	0.461541	4.22378	0.107013	NO
FBgn0263384	CR43436	2.96364	-0.50266	0.107042	NO
FBgn0011278	lbe	-0.740011	2.8025	0.107087	NO
FBgn0017566	ND-75	0.436461	8.12093	0.10712	NO
FBgn0030026	sni	-0.587704	2.81736	0.107214	NO
FBgn0028691	Rpn9	0.945448	4.94126	0.107302	NO
FBgn0029647	CG17959	1.9667	-1.13455	0.107329	NO
FBgn0267541	CR45881	-1.42849	0.859609	0.107406	NO
FBgn0050020	CG30020	-0.361589	6.71816	0.107766	NO
FBgn0051957	CG31957	-0.935205	0.829592	0.107773	NO
FBgn0031188	CG14613	0.478677	4.8738	0.107774	NO
FBgn0033121	Cyp6u1	-0.546983	4.08893	0.107853	NO
FBgn0034312	CG10916	0.594455	3.53969	0.107919	NO
FBgn0005631	robo1	-0.392711	7.70248	0.107971	NO
FBgn0000808	gd	-1.83655	0.383028	0.107986	NO
FBgn0000083	AnxB9	0.463669	6.95109	0.108027	NO
FBgn0053301	CG33301	-1.73511	0.751958	0.108062	NO
FBgn0010295	ng3	-1.58713	-0.824341	0.108083	NO
FBgn0002989	okr	-0.66846	3.15025	0.108202	NO
FBgn0036518	RhoGAP71E	0.343195	7.37685	0.108332	NO
FBgn0260789	mxc	-0.769295	5.86826	0.108368	NO
FBgn0265302	CR44275	3.73639	-2.44555	0.10855	NO
FBgn0030759	CG13014	-0.79714	1.69218	0.108652	NO
FBgn0032115	CG4438	1.53374	0.31828	0.108742	NO
FBgn0000166	bcd	-4.89339	2.20568	0.108751	NO
FBgn0034068	casp	-0.398643	6.26833	0.108846	NO
FBgn0045495	Gr28b	-1.52393	-0.528661	0.108992	NO
FBgn0032124	CG17855	0.861647	0.535051	0.109015	NO
FBgn0034612	CG10505	-0.99824	0.60368	0.109038	NO
FBgn0041336	Cyp6t2Psi	-0.857771	1.52279	0.109073	NO
FBgn0027095	Manf	0.532355	4.09939	0.109177	NO
FBgn0032790	CG10194	0.518755	3.32731	0.109312	NO
FBgn0066292	CheB42c	-1.01576	1.59844	0.109329	NO
FBgn0259936	Uhg3	-0.588663	2.63154	0.109329	NO
FBgn0263829	CG34334	1.0254	0.127486	0.109513	NO
FBgn0029596	CG14054	2.78437	-1.54898	0.109526	NO
FBgn0003502	Btk29A	0.389498	7.15878	0.109602	NO
FBgn0063496	GstE4	-2.62806	-0.145303	0.10961	NO
FBgn0259817	SteXh:CG42398	6.9375	-0.088357	0.109629	NO
FBgn0039413	CG14556	1.05875	1.20045	0.109676	NO
FBgn0265420	CR44332	-2.20334	-0.882326	0.109831	NO
FBgn0035208	CG9184	2.22998	-0.267633	0.109947	NO
FBgn0034885	Eglp4	-0.493832	5.45266	0.110048	NO
FBgn0031768	CG12393	-0.546858	3.62325	0.110117	NO
FBgn0036990	mRpL15	0.709883	2.64757	0.110183	NO
FBgn0031740	CG7239	-0.680122	3.28935	0.110351	NO
FBgn0014391	sun	-0.655012	4.18869	0.110359	NO
FBgn0020616	SA	-0.382808	5.7677	0.110388	NO
FBgn0035266	Gk2	-0.486436	5.59011	0.110431	NO
FBgn0036847	CNPYb	-0.557626	3.04096	0.110586	NO
FBgn0265878	CR44667	6.17197	-2.09425	0.11072	NO
FBgn0262890	CG43245	1.55243	-0.973362	0.11075	NO
FBgn0037183	CG14451	1.94758	-1.34405	0.110826	NO
FBgn0020445	E23	0.673046	5.8838	0.110851	NO
FBgn0028694	Rpn11	0.93717	4.95412	0.111033	NO
FBgn0265691	CR44498	-1.27802	0.0352035	0.111121	NO
FBgn0264571	CR43943	-1.07523	0.937598	0.111125	NO
FBgn0267984	CR46251	-1.29613	-1.09684	0.111214	NO
FBgn0035153	ebd1	-0.441793	4.4412	0.111216	NO
FBgn0035690	CG10274	-0.445851	4.68549	0.111236	NO
FBgn0036891	CG9372	-0.84642	4.3207	0.111357	NO
FBgn0038205	Kif19A	0.740032	1.98646	0.111381	NO
FBgn0033526	Caf1-105	-1.3686	3.61678	0.111498	NO
FBgn0043458	CG12084	-0.333859	6.74838	0.111526	NO
FBgn0027053	CSN5	0.641785	3.58011	0.111715	NO
FBgn0260441	RpS12	0.537604	7.99105	0.111734	NO
FBgn0034476	Toll-7	0.455078	7.17875	0.111908	NO
FBgn0037417	Osi10	6.00822	-2.36687	0.111912	NO
FBgn0263343	CR43424	2.04804	-0.485929	0.112287	NO
FBgn0029676	HIP-R	0.650022	3.49762	0.112352	NO
FBgn0266625	CR45132	-1.18289	0.396402	0.112431	NO
FBgn0031495	GABPI	-0.499182	3.70888	0.112491	NO
FBgn0266762	CR45227	5.03724	-1.45326	0.112617	NO
FBgn0004240	DptA	3.50621	2.08324	0.112698	NO
FBgn0034061	Ufc1	-0.64688	2.35005	0.112699	NO
FBgn0036833	CG3819	-3.40667	-0.708637	0.1128	NO
FBgn0264739	CG43997	1.65341	0.489308	0.112969	NO
FBgn0038765	CG4424	-0.686317	1.85799	0.113073	NO
FBgn0031713	CG7277	0.449615	4.67805	0.113095	NO
FBgn0263036	CG43331	1.63019	0.688541	0.113126	NO
FBgn0034231	APC10	-0.792904	1.50403	0.113327	NO
FBgn0260428	CG42523	1.52846	2.28765	0.113396	NO
FBgn0002525	Lam	0.478288	6.69384	0.113629	NO
FBgn0039568	CG4815	7.27926	-1.33496	0.11369	NO
FBgn0035947	Srp68	0.464398	5.10405	0.113705	NO
FBgn0034138	RpS15	0.542496	8.48856	0.113717	NO
FBgn0270927	betaGlu	0.5872	3.49591	0.113729	NO
FBgn0035428	CG14960	5.30351	0.377101	0.113758	NO
FBgn0002872	mu2	-0.640988	4.8134	0.113853	NO
FBgn0261396	Rpn3	0.965359	5.1409	0.113857	NO
FBgn0034104	CG15705	5.16676	-1.68979	0.114062	NO
FBgn0027083	MetRS-m	0.490649	4.46278	0.114368	NO
FBgn0004050	z	-0.482766	5.09059	0.11438	NO
FBgn0052786	CG32786	3.71297	-1.03078	0.114505	NO
FBgn0031321	Tgt	-0.673991	2.32456	0.114555	NO
FBgn0004107	Cdk2	-1.1114	3.25601	0.11458	NO
FBgn0039338	XNP	-0.372231	7.24845	0.114625	NO
FBgn0039875	sip3	0.41343	5.20055	0.114725	NO
FBgn0085461	CG34432	4.74753	-1.77053	0.114731	NO
FBgn0263581	CR43606	-1.02352	1.31026	0.114765	NO
FBgn0000489	Pka-C3	-0.525601	6.0638	0.114805	NO
FBgn0022382	Pka-R2	-0.452542	8.03889	0.114958	NO
FBgn0053056	CG33056	-0.515178	4.5615	0.114967	NO
FBgn0037465	CG1105	0.472525	5.04412	0.115029	NO
FBgn0031395	CG10874	-0.841758	2.25291	0.115036	NO
FBgn0038535	alt	0.381535	6.79276	0.115118	NO
FBgn0031446	CG15398	-1.59157	-0.194292	0.115147	NO
FBgn0033756	CG17760	-0.932921	1.08685	0.11531	NO
FBgn0259734	Nost	0.368409	7.14947	0.115345	NO
FBgn0284245	eEF1alpha1	-0.453572	12.3889	0.115566	NO
FBgn0039868	CG11563	-0.862874	1.78227	0.115584	NO
FBgn0263351	AP-2mu	-0.476631	5.60296	0.115723	NO
FBgn0039760	CG9682	2.96827	0.637999	0.115743	NO
FBgn0034162	CG6426	-0.814961	4.49835	0.115793	NO
FBgn0085440	Lgr4	-0.639464	3.09387	0.115843	NO
FBgn0011894	tRNA:Lys-CTT-1-8	-1.96426	-1.22401	0.115861	NO
FBgn0002715	mei-S332	0.901158	2.93428	0.115872	NO
FBgn0284220	Top2	-0.866684	6.39318	0.11589	NO
FBgn0033076	CG15233	1.01336	1.04533	0.115969	NO
FBgn0028984	Spn88Ea	0.518302	5.28441	0.116113	NO
FBgn0037555	Ada2b	-0.489497	5.19491	0.116142	NO
FBgn0035401	CG1291	-0.520325	2.74628	0.116346	NO
FBgn0039544	CG12877	-0.467087	5.6044	0.116447	NO
FBgn0027872	rdgBbeta	-0.546854	3.7369	0.116488	NO
FBgn0038858	CG5793	-0.580309	4.30492	0.116521	NO
FBgn0030121	Cfp1	-0.53026	3.57268	0.116619	NO
FBgn0065100	snmRNA:254	1.08122	1.22466	0.116641	NO
FBgn0032800	CG10137	-0.449552	5.61574	0.11668	NO
FBgn0037668	CG16736	1.9084	-1.17679	0.116743	NO
FBgn0036242	CG6793	1.57372	-0.365206	0.1168	NO
FBgn0264986	CR44137	-0.881147	1.95751	0.116813	NO
FBgn0032513	CG6565	0.44411	5.44067	0.116824	NO
FBgn0267463	CR45813	-1.30876	0.0562678	0.116828	NO
FBgn0262148	CR42874	0.874133	0.700461	0.116854	NO
FBgn0050389	CG30389	-0.381278	7.47814	0.116865	NO
FBgn0032235	CG5096	1.26372	0.826998	0.116955	NO
FBgn0033943	CG12869	1.52049	-0.267208	0.116982	NO
FBgn0051472	sgll	-0.460236	4.09884	0.116998	NO
FBgn0052488	CG32488	8.22835	-0.566966	0.117188	NO
FBgn0003430	slp1	-0.636776	2.57284	0.11725	NO
FBgn0000579	Eno	-0.342232	9.37233	0.117257	NO
FBgn0267991	CR46258	-1.48136	-0.244156	0.117279	NO
FBgn0031388	CG12674	1.16943	0.749538	0.117386	NO
FBgn0032421	crok	0.676294	3.13893	0.117405	NO
FBgn0040377	Vha36-3	0.69989	2.90442	0.11746	NO
FBgn0264294	Cyt-b5	-0.737643	4.87263	0.117483	NO
FBgn0031263	Tspo	-1.09301	0.805358	0.117745	NO
FBgn0051467	CG31467	0.784256	1.73681	0.117756	NO
FBgn0038760	MED25	-0.576886	2.86546	0.117778	NO
FBgn0034181	CG8963	-0.340522	6.81199	0.117899	NO
FBgn0035870	Gr66a	-1.34458	0.0887091	0.117976	NO
FBgn0010173	RpA-70	-0.807618	4.91879	0.118014	NO
FBgn0027521	CG3679	-1.84544	3.17587	0.118058	NO
FBgn0026148	CG12253	-0.569786	2.88624	0.118107	NO
FBgn0026402	NiPp1	-0.418209	4.01263	0.118135	NO
FBgn0035150	Rev1	0.471842	4.81625	0.118165	NO
FBgn0267646	CR45984	3.06531	-1.00456	0.118214	NO
FBgn0039269	veli	-0.55616	3.70744	0.11823	NO
FBgn0036330	CG11263	-1.8127	0.26727	0.118412	NO
FBgn0037620	ranshi	-1.03334	1.82575	0.118511	NO
FBgn0039914	mav	-0.393949	6.15788	0.118614	NO
FBgn0264720	CR43988	2.85355	-1.35868	0.118863	NO
FBgn0038467	AdSL	0.643249	4.95685	0.119043	NO
FBgn0032961	CG1416	-0.41273	5.47942	0.119061	NO
FBgn0267165	CR45605	1.74268	1.08343	0.119089	NO
FBgn0032515	loqs	-0.449819	6.26305	0.119097	NO
FBgn0266348	CR44997	-0.757874	2.32209	0.11923	NO
FBgn0085271	CG34242	-1.27909	1.26874	0.119286	NO
FBgn0030269	CDK2AP1	-0.483668	3.99543	0.119368	NO
FBgn0035956	Doc2	1.22805	0.158643	0.119415	NO
FBgn0086371	poly	-0.567536	3.30501	0.119523	NO
FBgn0035497	CG14995	0.448693	7.28352	0.119573	NO
FBgn0033426	CG1814	-0.416142	6.20657	0.119576	NO
FBgn0263385	CR43437	-1.53875	-0.150536	0.119592	NO
FBgn0029580	CG14778	-0.624312	2.53534	0.11963	NO
FBgn0027558	pgant3	0.392068	5.34245	0.119634	NO
FBgn0034354	GstE11	0.891517	2.10826	0.119643	NO
FBgn0039942	CG17163	-0.577741	4.40354	0.119754	NO
FBgn0262004	CG42822	-1.87063	0.253469	0.119892	NO
FBgn0085201	CG34172	2.05546	1.86724	0.119931	NO
FBgn0030411	CG2540	-0.68209	2.46094	0.119944	NO
FBgn0033413	prel	-0.40498	6.20189	0.119995	NO
FBgn0010356	Taf5	-0.477811	4.19551	0.120102	NO
FBgn0039270	PQBP1	-0.672851	2.20885	0.120198	NO
FBgn0037218	aux	-0.324177	7.08663	0.120212	NO
FBgn0033913	CG8468	0.413959	7.11258	0.120268	NO
FBgn0265098	CR44203	1.45011	0.219812	0.120284	NO
FBgn0261545	CG42663	0.505863	6.94455	0.12043	NO
FBgn0029831	CG5966	1.18768	5.96454	0.12045	NO
FBgn0259864	Su(Ste):CR42433	2.49214	-0.714639	0.120542	NO
FBgn0264393	CG43841	2.4037	-1.79795	0.120593	NO
FBgn0264942	CR44111	-1.89315	2.04857	0.120614	NO
FBgn0035907	GstO1	0.701436	2.79134	0.120706	NO
FBgn0259935	CG42458	-0.468841	5.18139	0.120719	NO
FBgn0037140	SLC22A	-0.495315	4.37618	0.120772	NO
FBgn0260399	gwl	-2.45421	4.36974	0.120787	NO
FBgn0265167	CR44236	-1.34419	-0.206089	0.120801	NO
FBgn0039902	Zip102B	-0.341858	6.54382	0.121018	NO
FBgn0028969	deltaCOP	0.395457	6.19953	0.121261	NO
FBgn0261575	tobi	-1.19664	3.68874	0.121682	NO
FBgn0285950	RpL19	0.475792	8.48524	0.121701	NO
FBgn0266643	CR45150	-2.38304	-0.586069	0.12174	NO
FBgn0034299	CG5757	-1.28081	0.854688	0.12178	NO
FBgn0034512	CG18067	-1.37709	5.44409	0.121912	NO
FBgn0040334	Tsp3A	-0.461552	3.59084	0.121994	NO
FBgn0002626	RpL32	0.527445	7.96608	0.122009	NO
FBgn0039007	CCAP	2.00094	-1.01113	0.122184	NO
FBgn0029646	CG14423	1.76307	-1.25929	0.122243	NO
FBgn0040506	ACXE	3.45242	-1.83496	0.122243	NO
FBgn0003480	spn-B	0.997047	1.70919	0.12234	NO
FBgn0024288	Sox100B	1.5118	0.206766	0.122483	NO
FBgn0000351	cort	-1.73344	1.67516	0.122484	NO
FBgn0031277	CG13947	-5.28317	-1.41205	0.122734	NO
FBgn0004427	LysD	-2.73592	1.74768	0.122828	NO
FBgn0031661	Gmd	-0.596135	3.15448	0.122935	NO
FBgn0003742	tra2	-0.511712	4.28564	0.122996	NO
FBgn0035237	CG13917	-0.33225	9.67912	0.123003	NO
FBgn0032724	CG10428	-0.501466	5.43779	0.123048	NO
FBgn0023522	CG11596	-0.469459	4.67081	0.123079	NO
FBgn0015393	hoip	-1.4603	2.59794	0.123086	NO
FBgn0050340	CG30340	1.0058	0.851744	0.123102	NO
FBgn0030369	Cyp318a1	1.08316	0.943581	0.123202	NO
FBgn0051155	Rpb7	-1.0392	2.10885	0.123222	NO
FBgn0023096	btv	0.60687	3.99323	0.123318	NO
FBgn0039528	dsd	-0.332053	7.66559	0.123374	NO
FBgn0262560	wcd	-0.909019	2.18161	0.123583	NO
FBgn0038627	CG7694	0.688854	2.07632	0.123652	NO
FBgn0053307	CG33307	-0.999569	1.97897	0.123682	NO
FBgn0036584	CG13054	-0.814274	0.434734	0.123708	NO
FBgn0037780	ohgt	-0.394851	5.49466	0.123807	NO
FBgn0264291	Det	-1.39203	0.204094	0.123876	NO
FBgn0032171	CG5846	-0.635952	2.33654	0.123921	NO
FBgn0030503	Tango2	-0.508563	3.85949	0.123941	NO
FBgn0037876	CG4820	-0.514949	3.03224	0.12395	NO
FBgn0263871	CR43718	4.1989	-2.57524	0.123951	NO
FBgn0036487	Prp31	-0.488054	3.27003	0.123982	NO
FBgn0032026	CG7627	-0.457122	7.13267	0.124191	NO
FBgn0038243	CG8066	-0.611657	2.74376	0.12428	NO
FBgn0267180	CR45620	-0.818079	1.71469	0.124316	NO
FBgn0030326	CG2444	1.13947	0.779241	0.124351	NO
FBgn0032408	CG6712	-0.829539	1.85032	0.124456	NO
FBgn0032642	CG5110	-0.785255	2.05593	0.124541	NO
FBgn0015872	Drip	-0.513865	4.53671	0.124577	NO
FBgn0038463	CG3534	-0.403645	5.66148	0.124597	NO
FBgn0086081	snoRNA:Me28S-A30	-1.40097	-0.449859	0.12464	NO
FBgn0262816	CG43187	5.88968	-2.19901	0.124657	NO
FBgn0038084	beat-Vc	-0.583741	3.76003	0.124672	NO
FBgn0261938	mtRNApol	0.371086	6.61938	0.124796	NO
FBgn0003459	stwl	-0.510665	4.8387	0.124811	NO
FBgn0034451	TBCB	0.595983	3.24814	0.124825	NO
FBgn0083001	snoRNA:Psi28S-1192a	2.09732	-1.31865	0.124831	NO
FBgn0025115	Acyp	6.53901	-1.79105	0.124925	NO
FBgn0264305	CG43783	0.382833	6.53446	0.125145	NO
FBgn0029706	CG3626	-0.383766	5.67915	0.125176	NO
FBgn0259171	Pde9	-0.448935	8.69839	0.125243	NO
FBgn0010425	epsilonTry	-7.41945	1.48536	0.125265	NO
FBgn0266738	CR45211	-1.50877	-0.233445	0.125328	NO
FBgn0266889	CR45350	1.03671	-0.606138	0.125395	NO
FBgn0039357	CG4743	0.605995	2.68108	0.125438	NO
FBgn0037855	CG6621	-0.408793	5.49292	0.125512	NO
FBgn0266045	CR44810	5.89929	-2.40309	0.125586	NO
FBgn0027564	CG3149	-0.436544	3.95178	0.125759	NO
FBgn0265188	CG44253	3.15696	-1.61138	0.125765	NO
FBgn0010611	Hmgs	0.325173	6.3946	0.12586	NO
FBgn0039337	MED28	-0.677242	1.47223	0.125968	NO
FBgn0034109	CG7747	-0.534394	2.4758	0.126035	NO
FBgn0030098	CG12057	-4.73882	0.317681	0.126051	NO
FBgn0031099	CG17065	0.555942	6.44344	0.126145	NO
FBgn0029745	Rpn13R	1.0367	1.60898	0.126204	NO
FBgn0266981	CR45432	-1.59726	-0.0197137	0.126268	NO
FBgn0259740	CG42394	-0.655582	3.2016	0.126291	NO
FBgn0026761	Trap1	0.398754	5.15118	0.1263	NO
FBgn0035317	Oseg2	0.524523	3.38121	0.126317	NO
FBgn0035287	CG13937	-0.387799	6.50373	0.126331	NO
FBgn0259978	vlc	-0.35737	6.65165	0.126403	NO
FBgn0264950	CR44119	-0.994912	0.876513	0.126419	NO
FBgn0051989	Cap-D3	-0.493762	4.25956	0.126419	NO
FBgn0036997	CG5955	0.795264	4.79179	0.126527	NO
FBgn0261108	Atg13	-0.414936	6.53938	0.126612	NO
FBgn0085260	CG34231	-1.50635	-0.169987	0.126737	NO
FBgn0085483	CG34454	2.16838	2.55069	0.12677	NO
FBgn0038344	obe	0.45412	6.49156	0.126836	NO
FBgn0265997	CR44772	-1.13454	-0.474334	0.1269	NO
FBgn0004368	Ptp4E	0.371822	7.99745	0.12693	NO
FBgn0038324	CG5038	-0.731113	2.07387	0.12703	NO
FBgn0034446	Arl6	-1.29872	0.065465	0.127175	NO
FBgn0034452	Oseg6	0.580001	3.33949	0.127205	NO
FBgn0051720	mthl15	0.774581	1.77688	0.127339	NO
FBgn0086266	Vm26Ac	1.84751	-0.180529	0.127347	NO
FBgn0051729	CG31729	-0.316803	8.1787	0.127554	NO
FBgn0032791	CG18094	-0.628458	1.83873	0.127603	NO
FBgn0086602	snoRNA:Psi28S-3436b	-1.01531	1.97227	0.127728	NO
FBgn0053867	His-Psi:CR33867	-1.8944	-1.41174	0.127743	NO
FBgn0262358	CG43056	-1.66865	-0.122219	0.127783	NO
FBgn0032053	mRpL51	0.76544	2.15757	0.127824	NO
FBgn0065046	snoRNA:U3:9B	1.98728	-0.897819	0.128091	NO
FBgn0033733	CG8834	-2.56915	1.25773	0.128189	NO
FBgn0037531	CG10445	-1.42121	2.5507	0.128236	NO
FBgn0263019	CR43314	1.10849	3.226	0.128365	NO
FBgn0031522	CG3285	2.87382	0.414263	0.128368	NO
FBgn0038412	Zip89B	1.00174	4.18667	0.128461	NO
FBgn0030060	CG2004	-0.735345	4.97306	0.128492	NO
FBgn0037773	CG5359	-1.22934	0.679886	0.128656	NO
FBgn0044452	Atg2	-0.363001	7.2369	0.128763	NO
FBgn0051866	Ada1-2	-0.947611	1.03933	0.128915	NO
FBgn0037360	CG2182	-0.413527	5.70529	0.129057	NO
FBgn0036596	CG13045	3.46336	-2.5776	0.129064	NO
FBgn0039237	CG13640	1.23321	0.184216	0.129249	NO
FBgn0039293	CG11851	-0.66189	3.62259	0.129606	NO
FBgn0265342	CG44296	3.02395	-0.289208	0.129655	NO
FBgn0030334	Karl	0.996896	1.68663	0.129661	NO
FBgn0264273	Sema2b	0.443201	7.04211	0.129772	NO
FBgn0086895	pea	-0.445379	5.09536	0.12993	NO
FBgn0039017	CG6985	-1.00191	2.05948	0.130098	NO
FBgn0034345	CG5174	0.355043	6.32286	0.130131	NO
FBgn0030268	Klp10A	-0.369714	7.41147	0.130147	NO
FBgn0036442	CG13473	1.44149	-0.151411	0.130248	NO
FBgn0034279	CG18635	2.24399	-0.983957	0.130582	NO
FBgn0030510	CG12177	-0.642243	5.02424	0.130737	NO
FBgn0040899	CG17776	0.846885	1.36588	0.130789	NO
FBgn0037548	CG7900	-0.962136	1.73575	0.130913	NO
FBgn0026316	Ubc10	-0.710553	3.16443	0.131028	NO
FBgn0030739	SWIP	-0.382689	4.64452	0.131139	NO
FBgn0037114	Cpr78E	2.92875	-0.406353	0.131139	NO
FBgn0039175	beta-PheRS	0.509301	4.02674	0.131172	NO
FBgn0037304	CG1113	-1.08852	1.38643	0.131227	NO
FBgn0033366	Ance-4	0.543308	5.3829	0.131267	NO
FBgn0264897	CG44088	-1.67731	-0.898366	0.131268	NO
FBgn0046323	ORY	6.26047	-1.713	0.13143	NO
FBgn0086669	snoRNA:Psi18S-841a	1.27513	-0.614674	0.131485	NO
FBgn0267485	CR45835	-3.81919	-1.98537	0.131621	NO
FBgn0265855	CR44644	-1.40091	-0.265031	0.131632	NO
FBgn0034397	CG15082	-0.618827	1.90038	0.131683	NO
FBgn0033688	Prp8	0.323585	8.13393	0.131733	NO
FBgn0053977	CG33977	-0.774328	1.3879	0.131771	NO
FBgn0032373	Vha100-5	2.64352	2.36532	0.131797	NO
FBgn0036812	Nufip	-1.23035	1.8355	0.131828	NO
FBgn0047334	BG642312	2.20746	-0.533985	0.131982	NO
FBgn0036601	CG13063	7.32185	-1.04471	0.131982	NO
FBgn0262820	CG43191	-3.71156	-1.42816	0.132553	NO
FBgn0267810	CR46135	-1.19972	-0.717531	0.13259	NO
FBgn0028539	CG31731	0.335099	6.55697	0.132616	NO
FBgn0010333	Rac1	-0.473278	5.36937	0.132736	NO
FBgn0023143	Uba1	0.368556	8.4572	0.132741	NO
FBgn0035462	IntS10	-0.71614	2.49174	0.132912	NO
FBgn0010417	Taf6	-0.439812	4.85479	0.132989	NO
FBgn0283469	Vps4	-0.433827	5.6425	0.133097	NO
FBgn0036066	CG14160	2.80601	-0.642886	0.133122	NO
FBgn0035496	CG14990	1.86005	-0.176211	0.133225	NO
FBgn0085409	smal	0.416605	7.96166	0.133309	NO
FBgn0010265	RpS13	0.510751	6.98807	0.133386	NO
FBgn0266308	CR44973	-2.23761	-0.460776	0.133723	NO
FBgn0004191	snRNA:U2:34ABa	1.98427	-0.238097	0.133802	NO
FBgn0000181	bic	-0.513049	6.73106	0.133827	NO
FBgn0038796	eIF3g2	1.91671	0.0341798	0.133872	NO
FBgn0265665	CR44472	-1.40409	-0.205125	0.133941	NO
FBgn0037085	Neu2	1.1675	0.831398	0.134022	NO
FBgn0039102	SPE	-1.11594	5.15531	0.134334	NO
FBgn0032214	CG4968	0.549086	3.90071	0.134431	NO
FBgn0262540	CG43094	-1.22571	0.449531	0.134477	NO
FBgn0261004	asl	0.739563	4.17572	0.134623	NO
FBgn0052277	CG32277	1.89022	1.31453	0.134639	NO
FBgn0025739	pon	-1.58306	2.1156	0.134698	NO
FBgn0265542	CR44392	-2.27661	-1.27651	0.134798	NO
FBgn0015379	dod	0.590513	2.92306	0.134862	NO
FBgn0035070	CG3650	6.43733	-1.85933	0.134885	NO
FBgn0039757	RpS7	0.421719	9.23975	0.13495	NO
FBgn0034634	CG10494	-0.689765	2.69094	0.134965	NO
FBgn0031217	CG11377	-0.603064	3.45194	0.135008	NO
FBgn0033166	Eaf	-0.462989	6.90598	0.135219	NO
FBgn0264843	CR44051	-1.71029	-0.709746	0.135268	NO
FBgn0032793	CG10189	-0.643465	2.50293	0.135367	NO
FBgn0086898	dgo	0.413651	5.19035	0.135388	NO
FBgn0085244	CG34215	-0.809648	3.45455	0.13552	NO
FBgn0030435	CG4645	-0.444387	3.86303	0.135808	NO
FBgn0263441	CR43464	-0.674524	2.36266	0.1359	NO
FBgn0039736	CG7912	0.869125	1.6539	0.135993	NO
FBgn0053303	CG33303	0.582637	4.46001	0.13606	NO
FBgn0032857	CG10947	-0.586405	5.33984	0.136224	NO
FBgn0038285	CG6974	1.75809	-0.596642	0.13628	NO
FBgn0038099	CG7091	-1.52029	1.84364	0.136393	NO
FBgn0030984	tgy	2.04941	-0.103202	0.1365	NO
FBgn0035572	CG13711	2.37753	-0.967258	0.136523	NO
FBgn0001323	knrl	0.508938	4.4433	0.136536	NO
FBgn0024183	vig	-0.591114	6.99664	0.136555	NO
FBgn0037345	rev7	-0.880286	0.558248	0.136562	NO
FBgn0004403	RpS14a	0.424034	8.05163	0.136695	NO
FBgn0038179	CG9312	-0.949982	2.54861	0.136778	NO
FBgn0020261	pcm	0.328386	7.17265	0.136839	NO
FBgn0010105	comm	-0.439598	5.44177	0.13686	NO
FBgn0263466	snoRNA:lola-a	-1.11408	0.929742	0.136865	NO
FBgn0017550	Rga	-0.348832	5.29418	0.136867	NO
FBgn0267976	Tim23	-0.529458	5.03381	0.136909	NO
FBgn0265664	CR44471	-1.69079	-0.790502	0.136941	NO
FBgn0266957	CR45408	6.43532	-2.1297	0.137021	NO
FBgn0032209	Hand	2.41035	-1.0195	0.137057	NO
FBgn0261454	scaRNA:MeU4-A65	1.66658	-1.48698	0.137087	NO
FBgn0035111	Dis3l2	-0.34035	6.37108	0.137134	NO
FBgn0029975	spidey	-0.419658	6.81953	0.137287	NO
FBgn0037573	CG7483	-0.506227	4.15604	0.13744	NO
FBgn0033616	CG7745	-0.564376	3.96377	0.137443	NO
FBgn0052520	tRNA:Tyr-GTA-1-1	-2.35301	-1.4236	0.137539	NO
FBgn0069056	CG33226	-0.963764	3.17612	0.137589	NO
FBgn0035151	CG17129	-1.56934	2.50711	0.137614	NO
FBgn0028381	Decay	3.36806	0.765706	0.137664	NO
FBgn0262405	mir-998	-1.88487	-1.55077	0.137676	NO
FBgn0034968	RpL12	0.466392	8.48673	0.137889	NO
FBgn0039451	CG6420	-0.368869	6.72281	0.138091	NO
FBgn0032130	CG3838	-0.404273	4.82981	0.138245	NO
FBgn0036102	CG12523	1.92934	1.50177	0.138342	NO
FBgn0033669	PI31	0.385151	5.04977	0.138489	NO
FBgn0054021	CG34021	2.96593	-1.4781	0.13863	NO
FBgn0086408	stl	0.482537	4.6601	0.138793	NO
FBgn0264845	Tep5	3.1301	-1.75162	0.138893	NO
FBgn0053758	CG33758	-1.73732	-0.188206	0.139019	NO
FBgn0033131	CR12842	-1.18174	0.582452	0.139041	NO
FBgn0038450	CG17560	3.2621	2.07981	0.139126	NO
FBgn0034697	GM130	-0.376922	4.99152	0.139148	NO
FBgn0261930	vnd	0.805811	1.91643	0.139239	NO
FBgn0010019	Cyp4g1	2.55928	7.77339	0.139244	NO
FBgn0039086	CG16732	2.79116	0.0824479	0.139317	NO
FBgn0032150	CG13123	-0.803143	0.883116	0.139322	NO
FBgn0266769	CR45234	6.41608	-2.15264	0.13949	NO
FBgn0032020	strat	-0.637961	2.7534	0.139657	NO
FBgn0029664	CG10802	0.446706	3.77604	0.13976	NO
FBgn0015614	CanB2	-0.377788	6.15652	0.139869	NO
FBgn0032127	CG13114	-1.81135	-0.6473	0.1399	NO
FBgn0025627	CG4194	0.982023	1.5229	0.140013	NO
FBgn0050472	CG30472	1.78894	-0.703321	0.140222	NO
FBgn0262937	Rabex-5	-0.381329	4.18088	0.1403	NO
FBgn0039656	CG11951	0.62187	3.92175	0.140401	NO
FBgn0000278	CecB	4.63619	-0.64588	0.14042	NO
FBgn0035356	CG16986	-0.7214	1.74674	0.140426	NO
FBgn0001085	fz	0.499071	6.08102	0.140503	NO
FBgn0266382	CR45024	-1.68987	-1.25258	0.140566	NO
FBgn0265707	CR44514	-1.75908	-1.20358	0.140581	NO
FBgn0259986	nab	2.80021	-0.610142	0.140681	NO
FBgn0036659	CG9701	0.826032	3.82034	0.140705	NO
FBgn0001089	Gal	0.953951	0.611818	0.140786	NO
FBgn0023174	Prosbeta2	0.966945	4.46444	0.14094	NO
FBgn0040353	CG14417	3.27971	-1.53345	0.140958	NO
FBgn0264678	CR43963	-1.09942	0.702543	0.141012	NO
FBgn0013765	cnn	-0.444312	8.24145	0.14103	NO
FBgn0261109	mrn	0.489505	3.15777	0.141274	NO
FBgn0036212	CG11597	0.707989	2.19308	0.141309	NO
FBgn0265184	CG44249	-0.655461	1.71632	0.141398	NO
FBgn0025381	rush	-0.393295	5.60557	0.141422	NO
FBgn0014033	Sr-CI	0.648338	2.43947	0.141518	NO
FBgn0085638	CG41378	-0.548775	4.16368	0.141541	NO
FBgn0266407	CR45047	-1.91705	-0.469252	0.141546	NO
FBgn0031775	CG9150	1.23593	1.81043	0.141559	NO
FBgn0030120	CG17440	2.96268	-1.14358	0.141657	NO
FBgn0082966	snoRNA:Psi28S-3327b	1.54685	-0.924451	0.141715	NO
FBgn0051779	Acp24A4	-2.81985	-1.7489	0.14176	NO
FBgn0032256	RluA-2	-0.419731	4.00768	0.142105	NO
FBgn0038787	CG4360	-0.366319	5.96335	0.142246	NO
FBgn0030999	Mur18B	3.85524	5.50702	0.142257	NO
FBgn0039419	CG12290	-0.430922	6.27079	0.142378	NO
FBgn0032698	CG10336	-1.59979	1.5796	0.142578	NO
FBgn0032705	Grip71	-1.04267	3.10594	0.142756	NO
FBgn0020622	Pi3K21B	-0.342282	7.13846	0.142887	NO
FBgn0038325	Atg4b	-0.377104	5.41451	0.142969	NO
FBgn0046302	CG10650	1.2445	1.42724	0.143122	NO
FBgn0032478	CG5458	-1.69057	-1.35656	0.143172	NO
FBgn0032149	CG4036	-0.61086	1.61619	0.143291	NO
FBgn0261456	hpo	-0.376374	4.87815	0.143379	NO
FBgn0052073	CG32073	6.79682	-1.8186	0.143406	NO
FBgn0040588	CG13841	-0.806282	2.76989	0.14341	NO
FBgn0033871	CG13339	-0.769345	1.91153	0.143474	NO
FBgn0086129	snama	-0.407815	6.35193	0.143519	NO
FBgn0038943	CG5391	2.53944	-1.89217	0.143622	NO
FBgn0032305	CG6700	-0.329148	7.66945	0.143961	NO
FBgn0266719	stac	0.400305	6.23422	0.144005	NO
FBgn0263383	CR43435	2.91607	-1.78606	0.144037	NO
FBgn0031971	Sirup	-0.636016	5.71153	0.144075	NO
FBgn0038772	mdlc	-1.13845	1.83316	0.144428	NO
FBgn0035088	CG3776	-0.556266	3.53252	0.144514	NO
FBgn0037515	Sp7	-0.509146	4.42052	0.144544	NO
FBgn0031907	CG5171	-0.906247	3.56017	0.14466	NO
FBgn0265897	CR44686	6.93573	-1.65161	0.144744	NO
FBgn0039101	CG16710	0.869963	0.66917	0.144751	NO
FBgn0259139	glo	-0.340833	5.31048	0.144915	NO
FBgn0259683	Ir40a	1.36532	-0.317555	0.144947	NO
FBgn0026666	MagR	-0.545338	3.62036	0.145125	NO
FBgn0000552	Edg84A	3.17786	0.11874	0.145329	NO
FBgn0267643	CR45981	1.27129	-0.054182	0.145338	NO
FBgn0031032	CG14204	2.56739	-1.416	0.145584	NO
FBgn0037134	CG7407	-0.566294	2.72619	0.145634	NO
FBgn0086446	DCTN6-p27	-0.73989	1.92604	0.145754	NO
FBgn0034709	Swim	-1.07251	5.32228	0.145907	NO
FBgn0051955	CG31955	-0.733143	1.26381	0.145982	NO
FBgn0086655	jing	-0.405575	9.10959	0.146102	NO
FBgn0039149	CG18428	-1.16542	-0.234782	0.146224	NO
FBgn0029778	RhoGAP5A	0.422227	4.86455	0.146226	NO
FBgn0036204	Tim13	3.55893	-1.32563	0.146246	NO
FBgn0000557	eEF1alpha2	0.562397	9.89157	0.146286	NO
FBgn0285963	CG46339	-0.368224	6.83455	0.146384	NO
FBgn0264960	CR44129	-1.77366	-1.28828	0.146403	NO
FBgn0052834	CG32834	5.71191	3.24551	0.146505	NO
FBgn0266322	CR44987	-0.727187	2.37488	0.14656	NO
FBgn0035667	Jon65Ai	-3.61698	-0.0164922	0.14657	NO
FBgn0261119	Prp19	-0.474088	3.59485	0.146675	NO
FBgn0030085	CG6999	-1.8509	-1.40062	0.146955	NO
FBgn0052554	CG32554	1.26659	-0.543633	0.147016	NO
FBgn0036570	IntS9	-0.542024	2.97869	0.147166	NO
FBgn0037016	CG13252	-0.389677	4.79218	0.147167	NO
FBgn0051087	CG31087	2.77286	-1.1945	0.147191	NO
FBgn0034565	CG15650	1.86196	-1.04661	0.147223	NO
FBgn0028467	CG11070	-0.364482	5.52053	0.147306	NO
FBgn0041233	Gr59e	2.23727	-0.113758	0.147348	NO
FBgn0265996	CR44771	-1.65634	-1.4086	0.147376	NO
FBgn0005585	Calr	0.404612	7.05297	0.147403	NO
FBgn0263746	CR43671	-1.20396	-0.152274	0.147419	NO
FBgn0266599	Hsc70-4	0.349016	10.4136	0.147432	NO
FBgn0069242	eca	0.613966	2.86726	0.147562	NO
FBgn0037327	PEK	-0.439422	6.41982	0.147582	NO
FBgn0001168	h	-0.545189	6.24154	0.147672	NO
FBgn0264495	gpp	-0.337638	9.39796	0.147796	NO
FBgn0036359	CG14105	-1.64902	0.440209	0.147866	NO
FBgn0051922	CG31922	-1.45845	-1.18995	0.148157	NO
FBgn0266182	CR44888	1.37952	-0.53204	0.148164	NO
FBgn0025360	Optix	-0.518827	4.74741	0.148364	NO
FBgn0038737	CG11447	0.781259	1.01475	0.148393	NO
FBgn0041713	yellow-c	0.621565	1.8791	0.148608	NO
FBgn0263648	CR43639	1.17601	-0.659778	0.148634	NO
FBgn0267244	CR45684	-1.06909	-0.197837	0.148727	NO
FBgn0032476	CG5439	-0.463439	3.97475	0.148777	NO
FBgn0267537	CR45877	3.70752	-1.21691	0.148839	NO
FBgn0264310	CR43785	-1.28643	-0.0514824	0.148885	NO
FBgn0038578	MED17	-0.463748	3.72854	0.148923	NO
FBgn0052856	CG32856	1.15449	-0.248739	0.149062	NO
FBgn0030274	Lint-1	0.437524	5.21971	0.149376	NO
FBgn0028946	Or35a	5.13189	-2.1249	0.149598	NO
FBgn0039666	Diedel	-2.1974	-1.47443	0.149635	NO
FBgn0010355	Taf1	0.320187	7.72835	0.149724	NO
FBgn0263557	mir-4967	-1.73854	0.0257155	0.150101	NO
FBgn0039590	CG10011	0.438733	8.81046	0.150123	NO
FBgn0029943	Atg5	-0.401687	4.44562	0.150208	NO
FBgn0031520	CG8837	-0.526968	3.66647	0.150243	NO
FBgn0031773	Fbw5	-0.481631	3.39658	0.150265	NO
FBgn0002787	Rpn8	0.563349	4.80346	0.150456	NO
FBgn0028507	CG3793	-0.451073	4.2638	0.150784	NO
FBgn0036795	CG18233	-1.37906	-0.0257443	0.151027	NO
FBgn0016794	dos	-0.32968	6.76632	0.151102	NO
FBgn0030494	Cpr12A	1.77826	-0.886872	0.15135	NO
FBgn0083945	CG34109	1.14295	1.47383	0.151418	NO
FBgn0032801	CG10165	-0.651891	2.58641	0.151431	NO
FBgn0034442	CG11257	-0.551083	2.85776	0.151532	NO
FBgn0050381	PIG-X	-0.889197	1.4766	0.15158	NO
FBgn0035471	Sc2	0.746055	4.32776	0.15164	NO
FBgn0030433	mRpL49	0.604286	2.36602	0.151688	NO
FBgn0031872	ihog	0.67111	3.99644	0.152057	NO
FBgn0010453	Wnt4	0.707028	3.55279	0.15213	NO
FBgn0039188	Golgin84	0.471248	4.00488	0.152197	NO
FBgn0037955	CG6950	-0.477814	4.68425	0.152204	NO
FBgn0036550	CG17026	-1.08047	2.00755	0.152209	NO
FBgn0030696	CG8509	0.927991	1.69925	0.152226	NO
FBgn0266395	CR45035	-1.09373	-0.488364	0.152234	NO
FBgn0085331	CG34302	2.51494	-1.61966	0.152255	NO
FBgn0037354	CG12171	-0.680386	3.23942	0.152294	NO
FBgn0067629	CG33332	-0.819848	1.26004	0.1523	NO
FBgn0038432	CG14883	0.387209	5.46837	0.152377	NO
FBgn0003416	sl	-0.386873	5.82555	0.152425	NO
FBgn0040350	CG3690	1.69565	1.47049	0.152554	NO
FBgn0011802	Gem3	-0.539243	4.06779	0.152559	NO
FBgn0033996	CG11807	-0.374857	5.49155	0.15267	NO
FBgn0031484	CG3165	-0.51317	3.54541	0.152728	NO
FBgn0046296	CG11534	-1.16211	0.0907909	0.15281	NO
FBgn0037607	CG8036	-0.437016	8.00258	0.152975	NO
FBgn0038716	CG7342	0.593587	2.48068	0.152985	NO
FBgn0035101	p130CAS	-0.345659	6.41649	0.153008	NO
FBgn0023170	RpL39	0.484544	6.16041	0.153029	NO
FBgn0085242	CG34213	-0.858583	1.0175	0.153138	NO
FBgn0020369	Rpt6	0.964949	4.44945	0.153167	NO
FBgn0085362	Vml	-1.96417	0.113424	0.153274	NO
FBgn0033454	CG1671	-0.438598	3.4906	0.153389	NO
FBgn0051357	CG31357	-0.597388	4.11075	0.153451	NO
FBgn0051457	CG31457	-0.721149	2.91944	0.153464	NO
FBgn0037165	CG11437	1.23278	0.0445653	0.15369	NO
FBgn0025383	CG14780	-2.19947	-1.10674	0.153825	NO
FBgn0003931	snRNA:U4:38AB	1.81889	-1.21745	0.154179	NO
FBgn0037215	beta-Man	0.365696	6.23353	0.154212	NO
FBgn0011217	eff	-0.412093	7.6939	0.154266	NO
FBgn0265365	CR44306	2.46435	-1.50439	0.154366	NO
FBgn0032331	CG14913	0.935198	0.419232	0.154397	NO
FBgn0040096	lectin-33A	2.48531	-1.52145	0.154584	NO
FBgn0035524	CG11583	-0.721939	2.97119	0.154614	NO
FBgn0266048	CR44813	-1.11543	-0.129217	0.15464	NO
FBgn0014022	Rlb1	-1.09351	1.29201	0.154642	NO
FBgn0262537	CG43091	-0.837656	1.40964	0.154676	NO
FBgn0001142	Gs1	0.399507	7.35656	0.154679	NO
FBgn0004901	Prat	0.680904	4.16963	0.154731	NO
FBgn0034371	SP2637	-0.393273	6.18044	0.154735	NO
FBgn0259878	Fs	0.372249	4.48029	0.154784	NO
FBgn0034057	CG8314	-0.349287	4.63474	0.154867	NO
FBgn0030177	CG2972	-0.603622	3.54009	0.154968	NO
FBgn0031235	CG13693	1.01304	2.56882	0.155127	NO
FBgn0034237	eIF3b	-0.42828	8.54551	0.155343	NO
FBgn0030833	CG8915	-0.46432	4.8304	0.155519	NO
FBgn0050099	CG30099	1.58525	-0.747814	0.155545	NO
FBgn0265585	CR44412	-2.49434	-1.16767	0.155559	NO
FBgn0036745	CG7484	-0.698607	1.70904	0.155687	NO
FBgn0051798	CG31798	0.740664	2.41973	0.155741	NO
FBgn0030941	wgn	0.433233	6.46586	0.155821	NO
FBgn0031055	et	-0.391104	4.35798	0.156094	NO
FBgn0030545	CG11590	0.666332	2.38574	0.156102	NO
FBgn0053927	CG33927	-1.25153	0.314602	0.156134	NO
FBgn0037608	mRpL19	0.629191	2.61086	0.156141	NO
FBgn0015247	Diap2	-0.304754	6.50267	0.156144	NO
FBgn0032058	CG9289	2.00651	-1.32392	0.156147	NO
FBgn0021906	RFeSP	0.475567	6.63494	0.156183	NO
FBgn0037671	VhaM8.9	-0.360457	6.28468	0.156196	NO
FBgn0033275	CG14756	1.61709	-0.142143	0.156203	NO
FBgn0033153	Gadd45	0.891414	2.98391	0.156224	NO
FBgn0051223	CG31223	-0.58317	1.24269	0.15631	NO
FBgn0031255	BBS8	1.19251	0.252764	0.15642	NO
FBgn0053642	CG33642	-1.10739	0.715134	0.156523	NO
FBgn0015338	CG5861	-0.413462	3.44751	0.15659	NO
FBgn0010531	Ccs	-0.539082	2.65448	0.156792	NO
FBgn0039748	CG15529	-0.823137	1.15701	0.156812	NO
FBgn0005624	Psc	0.365753	5.83948	0.156996	NO
FBgn0036302	sowah	-0.361145	5.75576	0.157058	NO
FBgn0036967	SCCRO4	-0.396233	4.54644	0.157071	NO
FBgn0037717	CG8301	0.423102	6.95144	0.15711	NO
FBgn0030006	CG17982	0.562405	2.11055	0.157119	NO
FBgn0004373	fwd	0.312259	9.38874	0.157289	NO
FBgn0038260	CG14855	0.717593	1.88417	0.15729	NO
FBgn0267635	CR45973	-0.730017	1.63344	0.157463	NO
FBgn0037924	CG14712	-0.509065	5.47561	0.157514	NO
FBgn0035532	CG15014	-0.725846	2.33168	0.15752	NO
FBgn0263602	Tasp1	-0.59018	3.76112	0.15758	NO
FBgn0050493	CG30493	0.586904	3.05758	0.157768	NO
FBgn0034301	CG5756	1.91153	-0.0693072	0.15782	NO
FBgn0053970	CG33970	0.384406	6.23018	0.157879	NO
FBgn0265809	CR44598	-1.66595	-0.930999	0.158175	NO
FBgn0033904	CG18327	-0.792715	2.07802	0.158262	NO
FBgn0046214	vig2	-0.647134	4.66139	0.158321	NO
FBgn0050239	tRNA:Glu-CTC-1-1	-1.15449	-1.34616	0.158352	NO
FBgn0033949	CG10131	1.04548	2.22164	0.158367	NO
FBgn0028468	rtet	0.584602	3.76849	0.158406	NO
FBgn0032283	CG7296	-1.39762	0.732741	0.158469	NO
FBgn0025809	Paf-AHalpha	-0.461015	3.79926	0.158473	NO
FBgn0038475	Keap1	-0.386818	5.34148	0.158507	NO
FBgn0039691	IntS11	-0.47578	3.33491	0.158586	NO
FBgn0039710	dgt1	-0.469628	3.94778	0.158894	NO
FBgn0028496	CG30116	-0.328556	8.34021	0.158928	NO
FBgn0267639	CR45977	-1.88767	-0.345893	0.158966	NO
FBgn0011284	RpS4	0.387154	9.66826	0.159071	NO
FBgn0038849	CG7079	-1.18727	2.37536	0.159205	NO
FBgn0032390	dgt2	-1.09296	0.0419827	0.15924	NO
FBgn0051755	SoYb	-1.04866	3.44758	0.15927	NO
FBgn0267162	CR45602	-1.23543	-1.38554	0.159289	NO
FBgn0010549	l(2)03659	-1.74454	1.02009	0.159461	NO
FBgn0038584	mTerf5	-0.507755	3.34476	0.159599	NO
FBgn0002569	Mal-A2	1.46275	0.316227	0.159658	NO
FBgn0003429	slo	-0.344197	9.95103	0.159795	NO
FBgn0262112	sro	1.03552	0.362146	0.159825	NO
FBgn0039628	CG11841	-1.81498	3.8635	0.159861	NO
FBgn0030673	CG15601	-0.721245	1.79269	0.159986	NO
FBgn0033814	CG4670	-0.468354	5.82375	0.160113	NO
FBgn0020235	ATPsyngamma	0.423185	7.01826	0.160228	NO
FBgn0036309	Hip1	-0.373713	5.76915	0.160303	NO
FBgn0039741	CG7943	-0.328994	5.4067	0.160328	NO
FBgn0028325	l(1)G0334	-0.374364	7.32596	0.160467	NO
FBgn0023530	CG3740	-0.660665	2.59295	0.160623	NO
FBgn0029747	CG5062	0.954179	2.97746	0.160692	NO
FBgn0013347	TfIIA-S	-0.642973	2.83725	0.160726	NO
FBgn0050036	CG30036	4.31319	-1.90481	0.161021	NO
FBgn0051704	CG31704	-1.65086	-0.227557	0.161031	NO
FBgn0036239	Pop2	-0.299823	6.20785	0.161129	NO
FBgn0035767	Cln7	0.451612	5.27795	0.16113	NO
FBgn0035019	Ir60e	4.8555	-1.79288	0.161221	NO
FBgn0266582	ND-30	0.539144	5.23836	0.161259	NO
FBgn0036662	CG9706	0.397947	3.83918	0.161703	NO
FBgn0034335	GstE1	-0.622393	3.69417	0.161721	NO
FBgn0063298	CR31429	5.95464	-2.12345	0.161826	NO
FBgn0036549	CG10516	-0.474996	4.58213	0.162042	NO
FBgn0083973	dunk	0.770064	1.28852	0.162161	NO
FBgn0266742	CR45215	2.27902	-0.962088	0.16218	NO
FBgn0283477	SF2	-0.342054	6.66403	0.162181	NO
FBgn0262794	CG43175	-1.78599	-1.14923	0.162253	NO
FBgn0267430	Pzl	-0.757535	1.28459	0.162261	NO
FBgn0032798	CG10132	0.400727	8.01918	0.162284	NO
FBgn0262544	CG43098	2.94785	-1.76171	0.162309	NO
FBgn0085284	Blos3	1.57729	-1.10298	0.162626	NO
FBgn0032900	CG14401	-0.780094	2.66706	0.162628	NO
FBgn0038767	trem	-0.505007	2.99601	0.16284	NO
FBgn0261709	CR42746	-0.853071	2.01251	0.162842	NO
FBgn0085334	CG34305	-1.85791	-1.44288	0.16286	NO
FBgn0036470	EAChm	3.10844	-1.84511	0.162867	NO
FBgn0030061	CG1785	-0.720969	2.71082	0.162984	NO
FBgn0024998	CG2685	-0.571937	3.9369	0.162991	NO
FBgn0032934	CG8679	-0.577837	4.09729	0.163009	NO
FBgn0038870	Oga	0.354986	4.40535	0.163166	NO
FBgn0050289	CG30289	2.54662	-0.115764	0.16336	NO
FBgn0038519	Prx3	-0.41709	4.8665	0.163455	NO
FBgn0036363	CG10140	3.63389	-1.62864	0.16376	NO
FBgn0011892	tRNA:Lys-CTT-1-6	-1.28704	-0.689464	0.163807	NO
FBgn0085317	CG34288	2.25916	-1.22996	0.163841	NO
FBgn0267489	PRY	6.11729	-2.38519	0.163848	NO
FBgn0030440	CG15719	1.50447	0.520673	0.164017	NO
FBgn0035000	CG13578	1.23886	0.251135	0.164061	NO
FBgn0026088	CG14818	-0.570593	3.79998	0.164233	NO
FBgn0024491	Bin1	-0.696354	3.21425	0.164458	NO
FBgn0064766	CG7600	-0.306243	5.9726	0.164477	NO
FBgn0050360	Mal-A6	2.40236	1.39843	0.164715	NO
FBgn0029730	boil	1.16359	1.48528	0.164753	NO
FBgn0039798	CG11313	3.44326	-2.03487	0.164761	NO
FBgn0025615	Torsin	-0.51756	3.35596	0.164813	NO
FBgn0039698	CG7789	-0.479705	3.25584	0.16493	NO
FBgn0267795	Frl	0.324079	8.04725	0.164989	NO
FBgn0038402	Fer2	-0.774897	1.41323	0.165341	NO
FBgn0040339	MED22	-0.656948	1.67776	0.165379	NO
FBgn0030479	Rbp1-like	-0.39541	5.97413	0.165529	NO
FBgn0264361	CG43813	1.72527	-1.16567	0.165574	NO
FBgn0262858	CG43222	1.16798	-0.0448249	0.165639	NO
FBgn0051858	t-cup	0.959861	2.24594	0.165733	NO
FBgn0039818	CG11318	-1.92693	-0.266273	0.165811	NO
FBgn0029848	Btnd	1.75271	-1.23652	0.165879	NO
FBgn0038597	CG8064	0.461647	3.80718	0.16595	NO
FBgn0053689	CG33689	5.95995	-2.05946	0.166006	NO
FBgn0033574	Spn47C	0.487805	3.44436	0.166072	NO
FBgn0036196	CG11658	0.398386	6.55664	0.166073	NO
FBgn0038972	CG7054	-0.682996	1.3163	0.166106	NO
FBgn0035254	CG7974	-0.802262	0.924674	0.16616	NO
FBgn0267029	CR45473	-0.547914	3.03706	0.166233	NO
FBgn0037249	eIF3a	0.301714	7.66592	0.166254	NO
FBgn0037632	CCT7	0.56737	5.41713	0.166312	NO
FBgn0030071	CG12661	-1.48373	2.01257	0.166419	NO
FBgn0031670	CG3887	-0.502077	3.63557	0.166518	NO
FBgn0031579	CG15422	2.99689	-0.382813	0.166777	NO
FBgn0265535	CG44385	1.0393	1.12448	0.166945	NO
FBgn0038834	RpS30	0.455104	8.25902	0.166948	NO
FBgn0267462	CR45812	-3.39614	-2.14794	0.167073	NO
FBgn0052712	CG32712	1.85858	-1.65413	0.167096	NO
FBgn0022960	vimar	-0.341186	5.56709	0.167097	NO
FBgn0000427	2023-12-01	-2.83123	2.10797	0.167134	NO
FBgn0036838	CG3808	-0.511876	3.9367	0.167244	NO
FBgn0265139	Gr2a	1.71496	-0.829134	0.167401	NO
FBgn0000520	dwg	-0.396442	4.11761	0.167528	NO
FBgn0033945	CG12868	-0.802778	0.913189	0.167536	NO
FBgn0266031	CR44796	6.73521	-1.74611	0.167658	NO
FBgn0035691	CG7386	-0.683906	2.37931	0.167737	NO
FBgn0032881	CG9319	-0.407856	3.57812	0.167858	NO
FBgn0264902	CR44093	-1.65949	-1.59679	0.168244	NO
FBgn0259151	CG42266	0.751086	1.78246	0.168377	NO
FBgn0036502	CG7841	-0.39615	4.60965	0.168402	NO
FBgn0053796	CG33796	3.71595	-1.58425	0.168472	NO
FBgn0033717	CG8839	0.393348	5.7186	0.168514	NO
FBgn0053060	CG33060	2.32323	-1.4152	0.168545	NO
FBgn0083120	Uhg8	-0.872592	0.334419	0.168659	NO
FBgn0015625	CycB3	-1.74736	4.18482	0.168737	NO
FBgn0035035	CG3570	0.594643	2.49082	0.168852	NO
FBgn0031633	Fnta	-0.543241	3.49744	0.168908	NO
FBgn0010296	ng4	-2.11339	-1.61499	0.168937	NO
FBgn0030501	BthD	-2.01794	-0.529151	0.168942	NO
FBgn0032911	tadr	-0.366929	6.17053	0.168982	NO
FBgn0036762	CG7430	0.360441	7.55773	0.169188	NO
FBgn0262619	DNA-ligI	-0.975312	2.38861	0.169188	NO
FBgn0026418	Hsc70Cb	0.327554	7.58927	0.169235	NO
FBgn0010435	emp	0.449283	7.69701	0.169456	NO
FBgn0005696	DNApol-alpha73	-1.29444	2.20847	0.169483	NO
FBgn0267607	CR45945	2.11173	-0.736637	0.169673	NO
FBgn0034988	cN-IIIB	-0.555536	3.02167	0.16978	NO
FBgn0034246	Dcr-2	-0.327152	6.68919	0.169795	NO
FBgn0264548	CR43927	1.29081	0.57321	0.169799	NO
FBgn0001991	Ca-alpha1D	0.385334	9.34043	0.169824	NO
FBgn0031238	CG3645	-0.432425	3.70863	0.169983	NO
FBgn0011742	Arp2	0.335266	6.82662	0.170043	NO
FBgn0266282	jnj	-0.457346	5.38492	0.170188	NO
FBgn0032015	Ostgamma	0.488701	3.42986	0.170241	NO
FBgn0264482	CR43890	-2.48176	-1.75651	0.170296	NO
FBgn0039403	Sld5	1.2246	0.190268	0.170423	NO
FBgn0034878	pita	-0.388606	5.12934	0.170466	NO
FBgn0033438	Mmp2	-0.444764	7.80799	0.170702	NO
FBgn0038051	CG17207	0.773752	0.251663	0.170761	NO
FBgn0053276	Urm1	-1.20681	-0.495891	0.170784	NO
FBgn0032972	CG10834	3.21518	-1.98586	0.170829	NO
FBgn0032281	CG17107	-3.43086	-1.80596	0.171307	NO
FBgn0028499	CG7985	0.35955	4.41762	0.17148	NO
FBgn0051427	CR31427	-1.04521	0.771919	0.171618	NO
FBgn0033980	Cyp6a20	-1.21178	4.16254	0.171673	NO
FBgn0267139	CR45579	3.47311	-1.27909	0.171737	NO
FBgn0027574	CG5815	-0.411548	4.24701	0.171739	NO
FBgn0038014	CG10041	-2.3574	-1.07723	0.171774	NO
FBgn0266518	Dpit47	-0.465726	2.87833	0.171806	NO
FBgn0261554	CG42672	0.28724	7.63863	0.172007	NO
FBgn0050456	CG30456	0.332275	5.10108	0.172095	NO
FBgn0054003	NimB3	0.955814	0.00937631	0.172128	NO
FBgn0029642	CG3592	1.58755	-1.01337	0.172202	NO
FBgn0039867	CstF50	0.700195	2.20613	0.172344	NO
FBgn0026873	MED18	0.589403	2.26417	0.17236	NO
FBgn0038693	unc79	-0.376279	9.17931	0.17243	NO
FBgn0037584	CG7963	2.14909	-1.04922	0.172433	NO
FBgn0003130	Poxn	-0.769751	1.22585	0.17279	NO
FBgn0264839	CR44047	-0.985658	0.984869	0.172972	NO
FBgn0031650	CG14044	-0.884779	0.923591	0.173362	NO
FBgn0261995	CG42813	-0.386711	4.73726	0.173368	NO
FBgn0035147	Gale	-0.355886	5.94439	0.173408	NO
FBgn0261805	CG42751	-0.934226	1.75264	0.173454	NO
FBgn0036301	CG4069	-0.533014	2.83755	0.173641	NO
FBgn0003512	Sry-delta	-0.418784	3.67313	0.173666	NO
FBgn0261067	LSm1	-0.638581	2.08855	0.173707	NO
FBgn0019660	roX2	-0.435574	6.86568	0.173995	NO
FBgn0004228	mex1	2.8435	0.377404	0.174286	NO
FBgn0034933	CG3735	-0.507493	3.68574	0.17429	NO
FBgn0035604	Ir64a	2.38619	-1.40202	0.17441	NO
FBgn0085399	CG34370	-0.349027	6.20786	0.174468	NO
FBgn0004839	otk	0.384848	5.23017	0.174574	NO
FBgn0004514	Oct-TyrR	-0.453942	4.2957	0.174737	NO
FBgn0024509	Sec13	-0.397372	4.63153	0.174777	NO
FBgn0266237	CR44932	1.69097	-1.27213	0.17482	NO
FBgn0264864	CR44055	1.3803	1.00641	0.174841	NO
FBgn0038869	Smyd5	-0.508164	2.74898	0.174855	NO
FBgn0003002	opa	-0.44998	3.85289	0.174956	NO
FBgn0265002	CG44153	-0.346949	6.77445	0.175047	NO
FBgn0266312	CR44977	1.1188	0.400207	0.175063	NO
FBgn0015805	HDAC1	-0.443249	5.2252	0.175144	NO
FBgn0039065	Rad60	-0.522146	3.70202	0.175191	NO
FBgn0035755	CG14830	0.485173	2.18312	0.175238	NO
FBgn0039152	Root	-0.86466	6.52507	0.175253	NO
FBgn0035158	CG13895	0.394703	4.69278	0.175362	NO
FBgn0001169	H	-0.31866	7.17956	0.175367	NO
FBgn0020277	lush	-0.886826	-0.193033	0.175545	NO
FBgn0266204	CR44899	-1.07417	-0.0261374	0.1756	NO
FBgn0040336	Seipin	-0.441757	3.51668	0.175631	NO
FBgn0034390	CG15093	0.896763	-0.270782	0.175711	NO
FBgn0035541	CG15019	-0.879698	1.15136	0.175958	NO
FBgn0053051	CG33051	1.23162	-0.255602	0.175962	NO
FBgn0032236	mRpS7	-0.632455	3.18382	0.175986	NO
FBgn0040227	eIF3d1	-0.414485	7.01853	0.175992	NO
FBgn0037297	CG1116	-0.330073	4.63524	0.175996	NO
FBgn0265298	SC35	0.474984	5.60047	0.176122	NO
FBgn0035043	CG4781	2.91881	-0.330771	0.176242	NO
FBgn0035766	eco	-0.45405	5.21388	0.176351	NO
FBgn0035159	CG13896	-0.623065	1.58206	0.176573	NO
FBgn0010303	hep	-0.30664	8.09764	0.176582	NO
FBgn0260965	CG42588	-0.441046	6.75492	0.176709	NO
FBgn0031436	ND-B17.2	-0.546073	4.46795	0.176847	NO
FBgn0010040	GstD4	2.28119	-1.37728	0.17691	NO
FBgn0250843	Prosalpha6	1.06052	3.9696	0.176941	NO
FBgn0031184	CG14615	-0.54072	2.80429	0.176987	NO
FBgn0035251	Vta1	-0.441409	4.43745	0.177167	NO
FBgn0265982	CR44761	2.07661	-0.936972	0.17729	NO
FBgn0034924	CG17658	-2.83703	0.242834	0.177389	NO
FBgn0264789	CR44019	-0.946637	1.45981	0.177427	NO
FBgn0262897	CR43252	2.2693	-0.854802	0.177471	NO
FBgn0027359	Tim8	0.446354	4.12689	0.177548	NO
FBgn0263483	snoRNA:lola-d	-1.26412	0.275417	0.17773	NO
FBgn0033127	Tsp42Ef	-0.329172	5.26511	0.177812	NO
FBgn0028986	Spn38F	2.07178	-1.94356	0.177906	NO
FBgn0002709	mei-218	-1.26031	-1.19288	0.177915	NO
FBgn0013269	FK506-bp1	-0.964104	3.51992	0.178111	NO
FBgn0261550	CG42668	-0.288186	8.15711	0.178296	NO
FBgn0040366	CG11398	-0.628529	3.03773	0.178326	NO
FBgn0034880	ItgaPS5	0.876008	-0.363176	0.178476	NO
FBgn0266936	CR45387	-2.15633	-1.45692	0.178506	NO
FBgn0035859	CG13678	1.90508	0.242589	0.178628	NO
FBgn0039633	CG11873	-0.359837	9.08094	0.178658	NO
FBgn0082973	snoRNA:Psi28S-3308	1.10239	-0.729515	0.178689	NO
FBgn0266229	CR44924	1.35147	-1.78854	0.178935	NO
FBgn0030744	CG9992	-0.392478	4.78424	0.179192	NO
FBgn0032635	CG15141	-0.621734	3.29208	0.179279	NO
FBgn0005648	Pabp2	0.356153	5.1849	0.179481	NO
FBgn0035534	mRpS6	0.616483	1.47816	0.179532	NO
FBgn0267109	CR45549	2.58157	-1.91645	0.179722	NO
FBgn0034194	CG15611	-0.322732	5.08953	0.17992	NO
FBgn0039737	CG7920	0.312734	8.8703	0.180074	NO
FBgn0000100	RpLP0	0.433148	9.21505	0.180252	NO
FBgn0053548	SmydA-8	-0.375212	6.90671	0.180273	NO
FBgn0034425	CG11906	-0.393764	4.23789	0.180326	NO
FBgn0014092	CG4278	-0.64863	2.17619	0.180457	NO
FBgn0051683	CG31683	1.72496	-1.10141	0.180699	NO
FBgn0032660	elfless	1.86893	0.311554	0.18072	NO
FBgn0086710	RpL30	-0.460041	6.97407	0.180741	NO
FBgn0267787	CR46118	1.45886	-0.95609	0.180856	NO
FBgn0003187	qua	1.74407	4.76175	0.181125	NO
FBgn0036153	CG7573	1.3717	-0.684927	0.181169	NO
FBgn0030246	CG1582	0.395793	6.4603	0.181244	NO
FBgn0038499	Brf	-0.366419	4.61279	0.181401	NO
FBgn0036592	CG13049	3.40284	0.688309	0.181536	NO
FBgn0052590	CG32590	-0.737615	1.4026	0.181795	NO
FBgn0054006	CR34006	3.39067	-1.57422	0.181851	NO
FBgn0005322	nmd	-0.380434	4.10536	0.181883	NO
FBgn0262647	Nup160	0.394728	5.12305	0.181888	NO
FBgn0040355	CG3526	-1.49831	-1.1072	0.18234	NO
FBgn0036834	CG6836	0.455158	4.01488	0.182386	NO
FBgn0039848	lox	1.37965	0.696072	0.182542	NO
FBgn0029531	CG13362	1.26827	0.0467432	0.182578	NO
FBgn0002932	neur	0.369406	5.12708	0.182713	NO
FBgn0262437	mir-274	-2.48945	-1.3633	0.182733	NO
FBgn0051454	CG31454	-0.896722	-0.654182	0.182883	NO
FBgn0266945	CR45396	1.5862	-0.219287	0.182901	NO
FBgn0051619	nolo	-0.304512	8.07576	0.182965	NO
FBgn0014076	Vm32E	-1.51965	-0.401338	0.182997	NO
FBgn0267142	CR45582	1.34123	-0.678005	0.183005	NO
FBgn0027509	TBCD	0.365896	5.45081	0.183122	NO
FBgn0026432	Grip163	-0.315164	4.86558	0.183203	NO
FBgn0264819	CR44027	-0.940655	0.630758	0.183227	NO
FBgn0029920	CR4575	-1.81208	-0.907556	0.18323	NO
FBgn0037936	CG6908	0.426053	4.09112	0.183354	NO
FBgn0262260	mir-2282	-1.27819	-1.01407	0.183424	NO
FBgn0041184	Socs36E	0.429589	6.59187	0.183527	NO
FBgn0035141	Cypl	-0.925212	0.946001	0.183531	NO
FBgn0040754	CG17059	-0.822703	0.717973	0.183545	NO
FBgn0037203	slif	-0.740601	4.96301	0.183667	NO
FBgn0263601	mib1	0.285005	6.93649	0.183729	NO
FBgn0027948	msps	-0.271367	8.75067	0.183931	NO
FBgn0033199	CG17985	-0.499747	3.33068	0.183995	NO
FBgn0031273	CG2839	1.83772	0.141134	0.184051	NO
FBgn0265141	Ir47b	-1.44982	-0.140525	0.184141	NO
FBgn0037295	dpr16	-0.377961	4.46005	0.18423	NO
FBgn0039258	beta4GalT7	0.649765	2.63974	0.184325	NO
FBgn0051855	CG31855	-0.598579	2.53636	0.1845	NO
FBgn0036181	Muc68Ca	1.09938	1.22553	0.184607	NO
FBgn0031260	Spp	0.377078	5.30346	0.184624	NO
FBgn0032713	CG17323	0.378164	4.40281	0.184955	NO
FBgn0034054	CG8366	-0.438567	3.36357	0.185019	NO
FBgn0262547	CG43101	1.23284	-0.26891	0.185087	NO
FBgn0033740	dgt5	-1.05872	1.76266	0.185122	NO
FBgn0261524	lic	0.361595	5.28735	0.185228	NO
FBgn0031664	CG8892	0.494738	3.62464	0.185297	NO
FBgn0039488	CG6066	-0.635896	2.07477	0.185348	NO
FBgn0031227	CG3709	-0.588416	2.60236	0.185415	NO
FBgn0035936	Tsp66E	0.300623	6.37658	0.185541	NO
FBgn0034614	CG9752	-1.46701	1.11557	0.185621	NO
FBgn0052803	CG32803	0.670567	2.21332	0.185687	NO
FBgn0266581	pit	-0.558116	3.7528	0.185769	NO
FBgn0016930	Dyrk2	0.327874	8.30091	0.185887	NO
FBgn0034493	CG8908	-0.635072	4.26121	0.185929	NO
FBgn0030600	hiw	-0.376993	9.54054	0.186114	NO
FBgn0032700	CG10338	-0.34713	4.42792	0.186364	NO
FBgn0036538	CG15715	-0.580705	4.05686	0.186497	NO
FBgn0265660	CR44467	-1.77448	-1.27741	0.186604	NO
FBgn0034479	CG8654	0.78984	5.19447	0.186665	NO
FBgn0020372	TM4SF	-0.575193	6.49039	0.186707	NO
FBgn0038136	CG8774	1.9198	1.29509	0.186711	NO
FBgn0261058	Sfp38D	5.76354	-1.7625	0.18676	NO
FBgn0037975	CG3397	-0.564184	2.15092	0.186782	NO
FBgn0036893	PIG-F	-0.523409	3.06143	0.186873	NO
FBgn0265718	CR44525	1.05958	0.923216	0.187003	NO
FBgn0040778	CG17977	-0.551067	2.70235	0.187085	NO
FBgn0011283	Obp28a	1.77176	0.0866446	0.187217	NO
FBgn0266691	CR45181	3.6763	-1.21624	0.187297	NO
FBgn0000826	png	-3.47069	0.404589	0.187307	NO
FBgn0004915	TfIIB	-0.491543	3.75787	0.187501	NO
FBgn0001961	Arpc1	0.34513	6.60644	0.187576	NO
FBgn0085407	Pvf3	-0.422007	6.28542	0.187721	NO
FBgn0040259	Ugt86Da	-0.491379	4.66863	0.187816	NO
FBgn0035807	CG7492	-0.309476	6.84558	0.188369	NO
FBgn0053288	CG33288	0.606139	2.22178	0.188401	NO
FBgn0039487	gb	-0.387491	3.85627	0.188659	NO
FBgn0035578	CG13707	-0.509243	4.17593	0.18874	NO
FBgn0259994	CG42492	-0.333892	9.23362	0.188751	NO
FBgn0044826	Pak3	-0.320456	7.25338	0.188771	NO
FBgn0025336	CG4882	0.426892	3.88766	0.188793	NO
FBgn0034674	CG9304	-0.366025	4.96305	0.188899	NO
FBgn0262825	CR43196	-0.752552	0.527878	0.188963	NO
FBgn0038512	CG14330	2.7167	-2.13973	0.189142	NO
FBgn0028689	Rpn6	0.564797	5.95793	0.189144	NO
FBgn0262991	CR43299	6.09653	-2.28255	0.189571	NO
FBgn0267613	CR45951	-1.14046	-1.23321	0.189603	NO
FBgn0051677	CG31677	1.25396	0.101534	0.189666	NO
FBgn0263855	BubR1	-0.924228	3.69984	0.189862	NO
FBgn0030038	CG1440	0.489954	6.45105	0.189942	NO
FBgn0033320	CG8586	-0.511352	5.04026	0.190099	NO
FBgn0004654	Pgd	-0.486192	5.23064	0.190234	NO
FBgn0011655	Med	0.334502	6.3046	0.190271	NO
FBgn0037926	Elp1	0.300842	5.90786	0.190339	NO
FBgn0024975	CG2712	-0.516192	2.87661	0.190344	NO
FBgn0034657	LBR	-0.892097	4.40668	0.190347	NO
FBgn0034165	CG6435	-1.41877	1.99099	0.190365	NO
FBgn0025352	Thiolase	0.406862	6.15675	0.190369	NO
FBgn0033528	trsn	-0.769499	1.91083	0.190565	NO
FBgn0033539	Git	0.320315	5.30685	0.190569	NO
FBgn0036449	bmm	-0.714834	6.91466	0.190595	NO
FBgn0030542	CG12481	2.13639	-0.412578	0.190641	NO
FBgn0003048	pcx	0.307987	8.25921	0.190647	NO
FBgn0035235	CG7879	-0.310379	5.32235	0.190666	NO
FBgn0038461	CG3678	0.476268	3.14115	0.190672	NO
FBgn0267759	CR46090	-1.55751	-1.0086	0.190673	NO
FBgn0260452	CG13984	2.0221	-0.278108	0.190734	NO
FBgn0037757	CG8516	-0.363199	5.81245	0.190788	NO
FBgn0063497	GstE3	-0.580938	3.97223	0.190816	NO
FBgn0020443	eRF3	0.305584	7.60308	0.19124	NO
FBgn0265591	CR44418	6.25208	-2.12634	0.191263	NO
FBgn0040780	Atg10	-0.675165	1.09528	0.191321	NO
FBgn0003654	sw	-0.334468	5.39002	0.191412	NO
FBgn0032034	Rcd4	-0.923643	0.239802	0.191482	NO
FBgn0266674	Sec15	-0.44905	4.52705	0.191512	NO
FBgn0025678	CaBP1	0.652719	4.86306	0.191646	NO
FBgn0031816	Rchy1	0.429224	5.70028	0.191697	NO
FBgn0031070	CG12702	0.875536	2.27967	0.191788	NO
FBgn0051845	CR31845	1.39005	0.400586	0.192134	NO
FBgn0037942	CG14721	0.391131	3.75634	0.192168	NO
FBgn0027549	CG7927	0.320884	5.86266	0.19291	NO
FBgn0263234	Phae1	2.28025	-1.33299	0.192991	NO
FBgn0260745	mfas	0.368265	7.93611	0.193076	NO
FBgn0035704	Vps8	0.316656	5.51469	0.193081	NO
FBgn0026562	SPARC	-0.560487	5.99322	0.193129	NO
FBgn0028572	qtc	-0.378239	6.93709	0.193266	NO
FBgn0040765	luna	-0.339588	6.49737	0.193396	NO
FBgn0263485	scaRNA:PsiU2-55	1.3956	-0.839645	0.193421	NO
FBgn0041205	key	-0.357576	4.44155	0.193445	NO
FBgn0082971	snoRNA:Psi28S-3316b	1.6994	-1.66086	0.193478	NO
FBgn0033998	row	-0.287113	7.0257	0.193518	NO
FBgn0051140	CG31140	0.391076	9.62154	0.193635	NO
FBgn0024364	CG11417	-0.567225	3.646	0.193721	NO
FBgn0031519	Fign	-1.25209	0.605728	0.193775	NO
FBgn0261954	east	-0.262206	9.43429	0.193988	NO
FBgn0039687	Naa40	-1.29411	-0.237262	0.194192	NO
FBgn0267454	CR45804	-1.05556	1.40225	0.194262	NO
FBgn0014380	RhoL	0.39748	4.04217	0.194263	NO
FBgn0030349	CG10353	-0.272822	7.53834	0.194442	NO
FBgn0243586	Tb	-1.12954	0.0882042	0.194779	NO
FBgn0262149	CR42875	-1.03881	0.186722	0.194787	NO
FBgn0043069	MESK4	6.07855	-2.37585	0.195002	NO
FBgn0036581	MED10	-0.547274	2.63321	0.195265	NO
FBgn0028541	TM9SF4	-0.370144	5.03547	0.195297	NO
FBgn0266851	CR45312	-0.889918	1.32684	0.195321	NO
FBgn0013531	MED20	-0.807418	0.967715	0.195323	NO
FBgn0037906	PGRP-LB	-0.740385	3.45272	0.195387	NO
FBgn0051198	CG31198	-2.38789	2.99773	0.19553	NO
FBgn0032216	Usp14	0.629045	4.90885	0.195545	NO
FBgn0016754	sba	0.289904	8.02205	0.195695	NO
FBgn0262688	CR43158	6.0508	-2.29185	0.195744	NO
FBgn0052579	CG32579	-0.49584	3.64318	0.195763	NO
FBgn0036552	CG17028	0.66588	1.52203	0.195938	NO
FBgn0267779	CR46110	-0.835059	0.623077	0.196154	NO
FBgn0037844	CG4570	-1.88522	1.97775	0.19628	NO
FBgn0266052	CR44817	0.879486	0.69955	0.196343	NO
FBgn0031818	CG9536	-0.330615	4.90468	0.196396	NO
FBgn0025613	CG3081	1.99442	-1.35571	0.196405	NO
FBgn0029864	CG15894	-0.346954	7.71384	0.196478	NO
FBgn0025837	CG17636	2.64038	-0.0847191	0.196522	NO
FBgn0027364	Six4	-1.06908	0.416621	0.196711	NO
FBgn0052673	Rab9E	-1.0221	-0.0422281	0.196758	NO
FBgn0010341	Cdc42	-0.310183	7.00792	0.196759	NO
FBgn0250786	Chd1	-0.268302	8.17338	0.19688	NO
FBgn0038395	CG10407	0.605302	1.39792	0.197036	NO
FBgn0264338	CR43794	-1.60925	-0.331885	0.197091	NO
FBgn0038816	Lrrk	-0.303823	7.82815	0.197132	NO
FBgn0034176	ste24a	0.434193	3.9024	0.19743	NO
FBgn0264979	CG4267	-0.959117	3.52662	0.197567	NO
FBgn0285949	RpL31	0.432185	7.7843	0.197632	NO
FBgn0043001	Chrac-16	-0.868296	0.811164	0.197777	NO
FBgn0030035	PIG-T	-0.348147	4.70061	0.197804	NO
FBgn0035703	CG8270	-0.381589	3.34545	0.197811	NO
FBgn0266206	CR44901	-1.25575	0.623943	0.197831	NO
FBgn0051669	tRNA:Gln-CTG-2-5	-1.17246	-0.355137	0.197878	NO
FBgn0037489	CG1234	-0.541399	3.77089	0.197907	NO
FBgn0031518	CG3277	0.448868	2.49413	0.197973	NO
FBgn0034853	Ice1	-0.418976	4.7164	0.197982	NO
FBgn0032643	GCS2beta	0.397152	4.22397	0.198033	NO
FBgn0035754	MED4	-0.677052	1.85898	0.198078	NO
FBgn0086451	l(2)k09022	0.35476	5.37084	0.198121	NO
FBgn0030003	CG2116	-0.404856	4.22481	0.198154	NO
FBgn0085734	CR40450	-0.9043	2.25974	0.198271	NO
FBgn0039462	CG14252	-0.498538	2.44009	0.198332	NO
FBgn0036514	CG12301	-0.534965	2.93838	0.198422	NO
FBgn0032987	RpL21	-0.425601	8.72886	0.198493	NO
FBgn0036198	crim	-0.435416	3.97016	0.198601	NO
FBgn0032157	Etl1	-0.308262	5.29999	0.198662	NO
FBgn0030853	ND-24	0.507271	4.6311	0.198775	NO
FBgn0022893	Df31	-0.575462	6.56848	0.199031	NO
FBgn0032087	CG9568	3.18745	1.24757	0.199211	NO
FBgn0033387	CG8008	-0.456279	5.85072	0.199212	NO
FBgn0000117	arm	0.26657	8.40156	0.199369	NO
FBgn0083015	snoRNA:Psi18S-920	0.711456	1.13958	0.199414	NO
FBgn0039184	CG6432	2.27622	1.89684	0.19957	NO
FBgn0003209	raw	-0.363549	7.76035	0.199685	NO
FBgn0039406	RpL34a	0.429295	5.43563	0.199752	NO
FBgn0036354	Poc1	1.05552	2.54866	0.200033	NO
FBgn0266183	CR44889	1.80238	-1.99341	0.200379	NO
FBgn0038042	Scgbeta	-0.608854	3.12466	0.200564	NO
FBgn0033784	SCCRO3	-0.376208	5.31994	0.200613	NO
FBgn0035229	pns	0.283604	8.3665	0.200714	NO
FBgn0038827	Fancd2	-0.795777	3.66911	0.200832	NO
FBgn0039705	Atg16	0.322833	4.81945	0.201077	NO
FBgn0002524	lace	-0.355145	5.25868	0.201888	NO
FBgn0050008	CG30008	1.35576	2.94817	0.201893	NO
FBgn0032005	Snx6	-0.309739	5.72486	0.202089	NO
FBgn0261064	Rbsn-5	-0.371987	4.00371	0.202569	NO
FBgn0262533	CR43087	-1.97338	-0.556811	0.202819	NO
FBgn0034206	CG18469	1.72407	-0.601979	0.202825	NO
FBgn0020251	sfl	-0.271198	7.77275	0.202832	NO
FBgn0030895	CG7135	-0.698359	4.64522	0.202936	NO
FBgn0031980	RpL36A	0.621182	5.0388	0.202988	NO
FBgn0032105	borr	-2.23819	2.39796	0.203063	NO
FBgn0030869	Socs16D	-0.304413	8.04867	0.203075	NO
FBgn0000581	E(Pc)	-0.298764	9.10188	0.203297	NO
FBgn0003328	scb	0.534595	6.99951	0.203297	NO
FBgn0034918	Pym	-0.717028	2.6659	0.203572	NO
FBgn0259676	DNApol-alpha60	-1.41737	0.995046	0.203611	NO
FBgn0051648	CG31648	-0.631997	1.83591	0.203676	NO
FBgn0039500	CG5984	-0.66787	1.67841	0.20385	NO
FBgn0035155	RabX6	-0.522851	1.64708	0.203868	NO
FBgn0267760	CR46091	1.00295	-0.774638	0.204115	NO
FBgn0034962	MAN1	-0.444736	5.21673	0.204743	NO
FBgn0005659	Ets98B	0.286355	6.39474	0.204822	NO
FBgn0025741	PlexA	-0.25643	9.65457	0.204902	NO
FBgn0034271	Vps50	-0.284396	6.0578	0.205187	NO
FBgn0032884	Pomp	0.767132	4.12038	0.205347	NO
FBgn0054034	CG34034	2.28155	-1.47505	0.205459	NO
FBgn0041180	Tep4	-0.62212	7.47356	0.205709	NO
FBgn0266672	Sec8	0.293451	6.34462	0.205753	NO
FBgn0033893	CG18371	0.882183	1.22567	0.205855	NO
FBgn0039830	ATPsynC	0.42082	9.65903	0.205932	NO
FBgn0039424	ppk15	-1.13472	-0.985018	0.206153	NO
FBgn0027526	Ublcp1	-0.423884	3.30934	0.206275	NO
FBgn0051956	pgant4	1.14286	0.203016	0.206324	NO
FBgn0033635	Prip	1.32636	4.335	0.206368	NO
FBgn0000018	abo	-0.682564	3.0494	0.206748	NO
FBgn0033548	CG7637	-1.21498	-0.377727	0.206767	NO
FBgn0036815	HipHop	-1.0472	2.87311	0.206957	NO
FBgn0083027	snoRNA:Psi18S-531	0.674599	1.87195	0.207031	NO
FBgn0033081	geminin	-0.896269	3.14898	0.207128	NO
FBgn0035904	GstO3	0.524671	3.12293	0.207307	NO
FBgn0037923	CG6813	-0.512578	1.81616	0.207338	NO
FBgn0000146	aub	-1.50194	2.63471	0.207346	NO
FBgn0052221	CG32221	-0.396724	4.01119	0.207522	NO
FBgn0030746	CG9981	1.29672	0.969175	0.207545	NO
FBgn0040323	GNBP1	0.449791	3.99204	0.207639	NO
FBgn0261617	nej	0.317018	9.79185	0.207953	NO
FBgn0033754	Ak6	-1.14504	0.201166	0.207977	NO
FBgn0033326	CG14743	2.59796	-1.23244	0.208077	NO
FBgn0039483	CG14259	-0.719178	3.56439	0.208096	NO
FBgn0004687	Mlc-c	-0.309281	6.40467	0.2081	NO
FBgn0261268	Cul3	0.316126	7.19349	0.208217	NO
FBgn0036155	CG6163	0.485042	2.7641	0.208249	NO
FBgn0023181	Orc4	-0.784819	2.23727	0.20839	NO
FBgn0029766	CG15784	0.82387	5.70008	0.208758	NO
FBgn0250754	CG42232	-0.334243	7.36074	0.208764	NO
FBgn0035286	CG13924	-0.779589	1.06675	0.208872	NO
FBgn0003733	tor	-2.18809	3.05059	0.208971	NO
FBgn0037856	Leash	-0.314719	5.1815	0.209107	NO
FBgn0027868	Nup107	0.371916	4.34675	0.209462	NO
FBgn0020306	dom	0.264098	9.49317	0.209575	NO
FBgn0039335	Vps33B	-0.376158	3.95948	0.209814	NO
FBgn0003206	Ras64B	-0.328093	5.3768	0.210082	NO
FBgn0040575	CG15922	0.697544	0.104771	0.210179	NO
FBgn0054029	CG34029	6.34701	-2.13444	0.210325	NO
FBgn0052364	tut	-0.606847	2.63167	0.210367	NO
FBgn0003741	tra	-0.495146	2.56996	0.210371	NO
FBgn0040906	CG15579	1.50951	-0.703677	0.210578	NO
FBgn0033134	Tsp42El	-0.650904	4.12026	0.21061	NO
FBgn0267459	CR45809	-1.07621	-0.233662	0.210619	NO
FBgn0036263	thoc6	-0.603113	1.62356	0.210629	NO
FBgn0264674	CR43959	-0.580438	1.48089	0.210648	NO
FBgn0039199	CG13615	2.15036	-1.73349	0.210677	NO
FBgn0038446	CG14903	-1.0394	0.019819	0.21079	NO
FBgn0267790	rump	-0.256828	6.16992	0.210966	NO
FBgn0000015	Abd-B	1.97849	1.44302	0.210966	NO
FBgn0036557	mRpS31	0.43975	3.17349	0.211017	NO
FBgn0034712	CG3264	1.55004	-1.51807	0.211133	NO
FBgn0031804	CG9500	6.15273	-2.08032	0.211169	NO
FBgn0040078	pont	0.610565	3.22705	0.211181	NO
FBgn0031327	CG5397	0.841688	3.81595	0.211402	NO
FBgn0052251	Claspin	-1.54786	1.93004	0.21152	NO
FBgn0038746	Surf6	-0.983415	-0.525311	0.211605	NO
FBgn0037809	CG12818	-0.876236	1.11054	0.211618	NO
FBgn0026582	Hmg-2	-0.515132	1.85784	0.211711	NO
FBgn0037874	Tctp	-0.312693	8.94145	0.21215	NO
FBgn0038484	CG5246	-2.54872	-1.55106	0.212377	NO
FBgn0032871	CG2611	0.707394	0.683957	0.212408	NO
FBgn0267228	CR45668	-0.952909	-0.0383559	0.212423	NO
FBgn0034360	CG10927	-0.841184	0.168415	0.212501	NO
FBgn0054007	CG34007	2.42168	-1.46492	0.212534	NO
FBgn0261832	CG42764	1.18958	-0.0271644	0.21257	NO
FBgn0038201	PK1-R	-0.99671	1.83929	0.212615	NO
FBgn0085224	CG34195	-0.619057	1.86062	0.212786	NO
FBgn0039492	CG6051	-0.303582	7.27042	0.212845	NO
FBgn0267645	CR45983	1.78232	-1.09674	0.213163	NO
FBgn0033813	fsd	-0.481929	2.22404	0.213228	NO
FBgn0003396	shn	0.34004	8.95691	0.213293	NO
FBgn0038826	Syp	-0.362764	11.3942	0.213451	NO
FBgn0263600	DNApol-delta	-0.719465	3.43554	0.213456	NO
FBgn0038590	CG12320	-0.466672	2.57714	0.213476	NO
FBgn0005683	pie	-1.02846	1.7608	0.213815	NO
FBgn0030959	CG6961	-0.458318	3.64944	0.213925	NO
FBgn0032620	CG12288	-0.944504	2.31447	0.214024	NO
FBgn0267786	CR46117	-1.33225	-0.686683	0.214075	NO
FBgn0032671	CG7200	0.369328	3.68504	0.214315	NO
FBgn0261574	kug	0.280306	9.62466	0.214429	NO
FBgn0033232	CG12159	-0.460247	3.15437	0.214477	NO
FBgn0035528	CG15012	-0.581923	3.61002	0.214772	NO
FBgn0052636	CR32636	-1.01501	0.607343	0.214916	NO
FBgn0259210	prom	-0.309525	6.44612	0.214976	NO
FBgn0052369	CG32369	0.341048	7.87182	0.215022	NO
FBgn0037554	DNApol-iota	-0.362509	4.9491	0.215053	NO
FBgn0260486	Ziz	-0.29116	8.57674	0.215104	NO
FBgn0030775	CG9673	-1.02201	1.45388	0.215151	NO
FBgn0039690	CG1969	0.552737	3.94489	0.21529	NO
FBgn0010382	CycE	-1.38889	4.99453	0.215455	NO
FBgn0036433	CG9628	-0.324069	5.78708	0.215729	NO
FBgn0266405	CR45045	-1.57341	0.476972	0.215774	NO
FBgn0037250	CG1074	-1.29206	-1.00053	0.215806	NO
FBgn0082997	snoRNA:Psi28S-1232	-0.864844	0.466269	0.215824	NO
FBgn0030040	CG15347	0.682568	2.30392	0.215892	NO
FBgn0039532	Mtl	-0.289868	6.46576	0.215936	NO
FBgn0020545	kraken	-0.381109	5.19159	0.216043	NO
FBgn0260487	CG42534	0.45105	3.49468	0.216148	NO
FBgn0030528	CG11095	-0.535303	3.18113	0.216306	NO
FBgn0038089	d-cup	5.90306	-2.45338	0.216374	NO
FBgn0035046	ND-19	0.413366	4.45282	0.216484	NO
FBgn0002736	mago	-0.649777	2.39597	0.216492	NO
FBgn0039640	CG14516	-0.740905	4.95006	0.216493	NO
FBgn0039026	CG7029	0.298192	10.0143	0.216727	NO
FBgn0039936	Gyf	-0.240227	8.93325	0.216734	NO
FBgn0001150	gt	-0.674657	1.71255	0.217024	NO
FBgn0031050	Arp10	0.37294	3.85439	0.217278	NO
FBgn0029157	ssh	0.30258	7.49828	0.217356	NO
FBgn0026323	Tak1	-0.260765	6.82321	0.217415	NO
FBgn0259166	CG42271	0.306312	6.95186	0.217613	NO
FBgn0037290	CG1124	-0.639077	4.50933	0.217614	NO
FBgn0026565	CG1315	-0.770652	1.19342	0.217621	NO
FBgn0012058	Cdc27	-0.286211	6.03444	0.217668	NO
FBgn0259785	pzg	-0.349077	6.47312	0.217981	NO
FBgn0083006	snoRNA:Psi28S-1153	-0.818604	-0.466566	0.218018	NO
FBgn0032265	CG18301	2.71192	-1.64387	0.218053	NO
FBgn0037633	CG9839	-0.426306	3.52413	0.218072	NO
FBgn0051852	Tap42	-0.464578	2.99023	0.218112	NO
FBgn0015351	CG14906	-0.648709	2.55276	0.218188	NO
FBgn0266710	hog	1.37132	-0.174409	0.218349	NO
FBgn0250817	CR40465	5.26193	-2.35565	0.218525	NO
FBgn0032732	CG15168	-0.518264	2.46451	0.218628	NO
FBgn0040068	Vav	-0.300981	7.77577	0.218646	NO
FBgn0030345	CG1847	-0.371766	3.59101	0.218669	NO
FBgn0040843	CG15213	1.79027	0.558291	0.218721	NO
FBgn0264726	CR43994	2.57634	-1.53221	0.2188	NO
FBgn0032512	Bdp1	0.336173	4.64784	0.21887	NO
FBgn0036665	CG13024	0.599772	3.75694	0.218882	NO
FBgn0054030	CG34030	-1.06912	0.0769839	0.218919	NO
FBgn0032974	CG3651	-0.278243	5.59006	0.218922	NO
FBgn0082960	snoRNA:Psi28S-3405a	-1.36454	-0.46148	0.219033	NO
FBgn0263738	Ada2a	0.436588	4.38756	0.219057	NO
FBgn0039120	Nup98-96	0.352766	7.29036	0.219086	NO
FBgn0032033	CG13392	-0.597936	1.88671	0.21914	NO
FBgn0263579	mir-4947	1.26887	-0.981913	0.219154	NO
FBgn0264882	CR44073	-0.836432	0.525402	0.219206	NO
FBgn0263345	CR43426	-1.16686	0.229455	0.219227	NO
FBgn0034503	MED8	-0.76668	2.15804	0.219237	NO
FBgn0039858	CycG	-0.308209	11.0446	0.219265	NO
FBgn0039109	CG10365	-0.294016	5.71542	0.219285	NO
FBgn0043539	Obp22a	1.35722	-1.75232	0.219456	NO
FBgn0032293	Dpy-30L1	-0.675951	1.34321	0.219544	NO
FBgn0267150	CR45590	2.56283	-1.85758	0.21961	NO
FBgn0263413	CR43459	0.514033	7.61892	0.219653	NO
FBgn0025463	Bap60	-0.444183	5.11335	0.219656	NO
FBgn0036598	CG4982	6.22033	-1.94492	0.219734	NO
FBgn0029665	CG14270	0.528622	2.68127	0.219754	NO
FBgn0266687	CR45177	1.04581	-0.222674	0.219852	NO
FBgn0261505	CR42653	3.64659	-2.09856	0.219892	NO
FBgn0052679	CG32679	5.14746	-1.81573	0.220165	NO
FBgn0043012	AP-2sigma	-0.534632	3.90223	0.220549	NO
FBgn0267428	CG45781	-0.361995	3.64028	0.22058	NO
FBgn0032261	CG6094	0.935266	1.07203	0.221047	NO
FBgn0040794	CG13056	2.15973	-0.672177	0.221163	NO
FBgn0028491	CG2930	0.331823	4.65515	0.221193	NO
FBgn0265308	CR44281	1.06422	-0.856002	0.221206	NO
FBgn0033648	Ir48b	5.29228	-1.99756	0.221352	NO
FBgn0265419	CR44331	-0.843976	2.49589	0.221556	NO
FBgn0033178	CG11127	-0.464323	2.98197	0.221558	NO
FBgn0032846	CG10721	-0.429455	2.78662	0.221583	NO
FBgn0037009	CG5104	-0.445326	4.03052	0.221619	NO
FBgn0038271	UQCR-C1	0.313022	8.63819	0.221811	NO
FBgn0086254	CG6084	-0.455601	6.52418	0.221917	NO
FBgn0267692	CR46028	1.17798	-0.238564	0.221969	NO
FBgn0030688	CG8952	1.66684	0.309516	0.222129	NO
FBgn0032640	Sgt	0.342311	4.90736	0.222349	NO
FBgn0052099	CG32099	-0.39811	3.27258	0.222415	NO
FBgn0041579	AttC	2.51174	5.05388	0.22245	NO
FBgn0038922	Idh3b	-0.394503	7.73874	0.222489	NO
FBgn0028931	CG16863	-0.488546	3.3235	0.222723	NO
FBgn0010314	Cks30A	-1.27462	1.38118	0.22274	NO
FBgn0053294	CR33294	0.664716	2.09895	0.222834	NO
FBgn0037328	RpL35A	0.339895	7.8382	0.222994	NO
FBgn0010808	Chchd3	-0.320209	5.29172	0.223054	NO
FBgn0025802	Sbf	0.274756	7.48993	0.223176	NO
FBgn0034535	CG11110	0.427813	2.35968	0.223186	NO
FBgn0020637	Lcp65Ag2	2.49481	-0.982115	0.223251	NO
FBgn0038425	CG14881	-0.435848	2.10916	0.223292	NO
FBgn0266800	CR45262	-1.35367	2.11621	0.223362	NO
FBgn0260771	Larp7	-0.543992	3.40519	0.223453	NO
FBgn0004875	enc	-0.318755	9.40518	0.223458	NO
FBgn0039153	GatB	-0.3976	3.22364	0.223702	NO
FBgn0086362	spn-F	-0.431448	3.86537	0.223715	NO
FBgn0028744	CG5033	-0.539126	3.87258	0.223726	NO
FBgn0259951	Sfp24Ba	-1.384	-1.05522	0.223747	NO
FBgn0010078	RpL23	0.390243	7.6346	0.223872	NO
FBgn0036685	CG6664	0.283483	5.77192	0.224053	NO
FBgn0262035	CG42846	0.998958	1.38723	0.224164	NO
FBgn0036689	CG7730	1.72813	2.89178	0.224226	NO
FBgn0266044	CR44809	-1.4492	-0.382631	0.224516	NO
FBgn0082972	snoRNA:Psi28S-3316a	-1.32754	-1.17938	0.224622	NO
FBgn0261532	cdm	-0.263425	6.94248	0.22467	NO
FBgn0031622	CG3251	5.27408	-1.25444	0.224729	NO
FBgn0030816	CG16700	-0.290749	5.06305	0.224762	NO
FBgn0034229	CG4847	-1.36863	5.39636	0.224817	NO
FBgn0051832	CG31832	-0.904557	0.134191	0.224829	NO
FBgn0030597	Eo	1.50076	0.861047	0.224882	NO
FBgn0264709	CR43978	-1.67237	-1.32575	0.224938	NO
FBgn0038545	pasi1	-0.371778	3.61316	0.224961	NO
FBgn0037778	mtTFB2	-0.514513	1.94919	0.224987	NO
FBgn0004861	ph-p	-0.302482	6.97193	0.225133	NO
FBgn0031868	Rat1	-0.416546	4.78944	0.225294	NO
FBgn0053527	SIFa	-0.966067	0.100383	0.225364	NO
FBgn0033062	Ars2	-0.277205	6.78091	0.225558	NO
FBgn0039260	Smg6	0.262243	6.90599	0.225644	NO
FBgn0019968	Khc-73	-0.288945	9.57325	0.225652	NO
FBgn0028988	Spn42Dd	-0.720218	3.7756	0.225874	NO
FBgn0016977	spen	-0.29083	11.5359	0.225894	NO
FBgn0261984	Ire1	-0.271606	7.08304	0.225935	NO
FBgn0030141	Gga	0.315212	5.39881	0.226381	NO
FBgn0030554	CG1434	-0.342838	4.35563	0.22652	NO
FBgn0001255	ImpE3	0.751925	1.38586	0.226524	NO
FBgn0283557	mir-9385	2.30086	-1.48614	0.226606	NO
FBgn0082990	snoRNA:Psi28S-2263	1.49299	-0.498128	0.226676	NO
FBgn0034707	MED16	-0.449067	3.06457	0.226714	NO
FBgn0036028	CG16717	-0.3647	3.80194	0.226726	NO
FBgn0024807	DIP1	0.317549	8.41934	0.226845	NO
FBgn0083013	snoRNA:Psi28S-1060	0.816293	2.26086	0.226864	NO
FBgn0035771	Sec63	-0.277408	4.55604	0.227156	NO
FBgn0032131	CG3841	2.49559	0.130506	0.227186	NO
FBgn0019890	Smg5	-0.257892	7.60409	0.22721	NO
FBgn0265147	CR44216	2.21618	-1.34641	0.227341	NO
FBgn0033104	CG15237	-0.547788	1.30198	0.227431	NO
FBgn0011207	pelo	-0.314081	5.31785	0.227571	NO
FBgn0032482	Pect	-0.273983	7.61118	0.227853	NO
FBgn0264879	CR44070	-0.844387	1.66172	0.227857	NO
FBgn0261609	eIF2alpha	-0.325481	5.29991	0.22792	NO
FBgn0027066	Eb1	0.264504	7.09235	0.227994	NO
FBgn0052363	tRNA:Leu-CAG-1-7	4.31488	-2.10086	0.228168	NO
FBgn0263605	l(3)72Dn	-0.680403	3.17989	0.228268	NO
FBgn0051849	CG31849	-0.331077	3.39675	0.228562	NO
FBgn0039730	CG7903	-0.430992	2.87868	0.228635	NO
FBgn0038046	CG5641	-0.328068	4.00348	0.228648	NO
FBgn0031774	CG9147	0.452089	3.8275	0.22869	NO
FBgn0261933	SmD1	-0.797605	2.31902	0.228807	NO
FBgn0001995	mRpL4	0.459531	2.5859	0.22886	NO
FBgn0037305	CG12173	-0.540147	2.2114	0.228896	NO
FBgn0051522	CG31522	0.280854	7.33514	0.228904	NO
FBgn0264566	CG43938	1.11213	1.07248	0.229156	NO
FBgn0040928	CR15345	-0.592435	1.47193	0.229166	NO
FBgn0021944	Coprox	0.573069	3.59613	0.229302	NO
FBgn0262018	CadN2	-0.294053	7.51133	0.229563	NO
FBgn0051344	CG31344	-0.347244	4.4702	0.229636	NO
FBgn0016041	Tom40	0.362068	6.08933	0.230035	NO
FBgn0266903	CR45363	2.04453	-1.52432	0.230067	NO
FBgn0083055	snoRNA:Psi18S-1295	2.05496	-1.87088	0.230178	NO
FBgn0259861	Su(Ste):CR42430	1.1237	-0.527017	0.230378	NO
FBgn0038106	CG7488	-0.518736	2.52807	0.230441	NO
FBgn0029645	CG14422	1.65335	-1.37136	0.230596	NO
FBgn0263582	CR43607	-0.766179	0.845884	0.230704	NO
FBgn0035730	CG17744	1.13438	0.628488	0.230731	NO
FBgn0029942	CG2059	-0.310304	4.34716	0.230747	NO
FBgn0031473	CG3104	-0.382274	5.42936	0.230967	NO
FBgn0265199	CG44259	-1.93478	-1.48518	0.231157	NO
FBgn0032488	CG16812	-0.379974	3.97487	0.231191	NO
FBgn0032422	atilla	-0.582704	4.44227	0.231222	NO
FBgn0036489	CG7011	-0.472571	2.6199	0.231298	NO
FBgn0034964	IntS1	0.252779	6.47279	0.231415	NO
FBgn0026430	Grip84	-0.357577	5.2797	0.231573	NO
FBgn0029866	CG3842	0.365834	5.03177	0.231623	NO
FBgn0038437	Sdhaf3	0.997398	-0.196558	0.231664	NO
FBgn0034914	CG5554	0.285431	5.39146	0.231836	NO
FBgn0262166	calypso	-0.369056	3.81954	0.232049	NO
FBgn0267611	CR45949	-1.69106	-1.45995	0.232061	NO
FBgn0052639	CG32639	1.10579	0.163846	0.23218	NO
FBgn0033623	CG13202	3.22504	-1.87087	0.232404	NO
FBgn0035248	CG13919	0.835842	0.541429	0.232523	NO
FBgn0027780	U26	-0.30484	4.09218	0.232624	NO
FBgn0259194	Ir94e	1.64875	-0.910886	0.232736	NO
FBgn0028534	CG7916	-1.56314	0.392022	0.232833	NO
FBgn0024150	Ac78C	0.31737	5.80124	0.233125	NO
FBgn0036106	CG6409	-1.16787	7.21129	0.233175	NO
FBgn0034245	UQCR-6.4	0.665224	2.50283	0.233249	NO
FBgn0086558	Ubi-p5E	0.258984	8.18331	0.233294	NO
FBgn0037013	CG13250	0.848384	0.385365	0.233539	NO
FBgn0034821	CG9876	1.4682	-0.90808	0.233553	NO
FBgn0033140	CG12836	1.39064	-1.1711	0.233756	NO
FBgn0267797	CR46122	1.20868	-0.73909	0.233812	NO
FBgn0037930	CG14715	-0.692822	1.94072	0.233854	NO
FBgn0000533	ea	-0.586759	2.97302	0.233894	NO
FBgn0267993	CR46260	2.7676	-1.11271	0.23399	NO
FBgn0283649	elgi	-0.29663	4.66576	0.23412	NO
FBgn0263290	CR43399	-0.8729	1.5534	0.234133	NO
FBgn0028430	He	-1.71976	-1.82177	0.234163	NO
FBgn0037943	CG14722	-0.389594	4.13701	0.234165	NO
FBgn0036668	Zcchc7	-0.296493	7.07647	0.234185	NO
FBgn0033547	CG12935	0.809605	1.72538	0.234207	NO
FBgn0031266	Sf3b1	0.269695	6.03538	0.234303	NO
FBgn0034572	CG9346	-0.280486	5.41931	0.234337	NO
FBgn0010228	HmgZ	-0.447664	4.78821	0.234816	NO
FBgn0043362	bchs	-0.297496	8.93915	0.234878	NO
FBgn0034631	TAF1C-like	-0.3368	4.0937	0.235078	NO
FBgn0022699	D19B	-0.316743	5.16052	0.235134	NO
FBgn0036920	CG8004	-0.421956	3.41466	0.235158	NO
FBgn0263095	CR43363	1.7111	-1.79523	0.235176	NO
FBgn0040798	CG13069	1.02742	1.20413	0.23534	NO
FBgn0259215	Ir93a	0.702967	1.49566	0.23539	NO
FBgn0000158	bam	-2.15667	0.333606	0.23583	NO
FBgn0036671	CG9951	-0.363706	3.82409	0.235897	NO
FBgn0259193	Ir94d	1.31574	-1.64954	0.236055	NO
FBgn0036973	Rbbp5	-0.392687	3.1022	0.23621	NO
FBgn0040347	mus81	-0.887662	2.35278	0.236243	NO
FBgn0032929	Mcm10	-1.73013	2.84047	0.236269	NO
FBgn0029878	Pat1	-0.309424	6.36009	0.23645	NO
FBgn0021847	l(2)k14710	-0.289339	6.02789	0.236503	NO
FBgn0261085	Syt12	-0.318573	6.40766	0.236546	NO
FBgn0038989	CG6937	-0.792775	2.88631	0.236601	NO
FBgn0264541	CG43920	-1.11436	-0.213868	0.236715	NO
FBgn0033085	CG15908	0.67857	1.23925	0.237204	NO
FBgn0019830	colt	-0.363039	5.78933	0.237413	NO
FBgn0053556	form3	-0.316523	8.27511	0.237609	NO
FBgn0040967	CG18666	1.7414	-0.470562	0.237762	NO
FBgn0020270	mre11	-0.394237	2.92055	0.237799	NO
FBgn0000576	ems	0.536054	2.63427	0.238046	NO
FBgn0020556	bxd	3.48572	-1.97803	0.238095	NO
FBgn0266433	CG45063	3.218	-2.26267	0.238183	NO
FBgn0035570	CG13712	1.87098	-1.30981	0.238215	NO
FBgn0030091	CG7065	-0.309758	5.69848	0.238226	NO
FBgn0267629	CR45967	-1.70528	-0.889883	0.238368	NO
FBgn0003292	rt	0.644588	4.16162	0.238381	NO
FBgn0034346	PIG-O	0.28765	5.48636	0.238424	NO
FBgn0024841	Pcd	0.443171	3.1234	0.238481	NO
FBgn0036414	nan	-1.18737	-1.11284	0.238663	NO
FBgn0032833	COX4	0.386138	6.73896	0.238835	NO
FBgn0004237	Hrb87F	-0.325806	5.57682	0.238983	NO
FBgn0086032	snoRNA:Me28S-C437	1.43302	-0.578085	0.238995	NO
FBgn0003330	Sce	-0.392014	3.24303	0.239067	NO
FBgn0039471	CG6295	-3.12769	-0.117723	0.23914	NO
FBgn0032119	CG3769	1.31131	-0.798055	0.239381	NO
FBgn0026620	tacc	-0.336459	7.90552	0.23945	NO
FBgn0031252	CG13690	-1.71611	0.882512	0.239927	NO
FBgn0052808	CG32808	0.503991	2.89605	0.240027	NO
FBgn0033540	Elp2	-0.371118	3.29457	0.240083	NO
FBgn0267695	CR46031	1.17688	0.517498	0.240119	NO
FBgn0265204	CR44264	2.60126	-1.94559	0.240121	NO
FBgn0032665	CG15152	1.87941	-1.12437	0.240136	NO
FBgn0050338	CG30338	-0.763953	0.333492	0.240222	NO
FBgn0002673	twe	-0.704504	3.95486	0.240222	NO
FBgn0030305	Uba5	0.439309	3.72321	0.24023	NO
FBgn0038257	smp-30	-0.50703	4.42575	0.240252	NO
FBgn0033961	ND-B15	0.529877	4.15204	0.240319	NO
FBgn0031607	CG15440	0.481437	2.60754	0.24036	NO
FBgn0034498	CG16868	-0.332025	6.13305	0.240414	NO
FBgn0260660	Mp	0.297913	7.62862	0.240429	NO
FBgn0032191	CG5734	-0.290715	6.21241	0.240512	NO
FBgn0083953	CG34117	-0.518415	1.63214	0.240579	NO
FBgn0031592	Art2	1.08579	-0.253344	0.240588	NO
FBgn0037670	Ibf1	-0.600679	1.81514	0.240617	NO
FBgn0041224	Gr97a	1.65857	-0.813907	0.240698	NO
FBgn0267230	CR45670	-0.682262	0.40027	0.240713	NO
FBgn0032922	CG9249	0.727352	1.11378	0.24073	NO
FBgn0032721	CG10602	-0.353362	5.77487	0.240736	NO
FBgn0264691	Lst8	-0.350122	4.04924	0.240933	NO
FBgn0051875	CG31875	-1.08256	0.273659	0.240936	NO
FBgn0033973	HPS1	-0.325664	3.98151	0.241077	NO
FBgn0038167	Lkb1	0.297542	5.57456	0.241163	NO
FBgn0030792	CG4789	-0.326246	4.15841	0.241523	NO
FBgn0260635	Diap1	-0.271215	7.58868	0.241838	NO
FBgn0050371	CG30371	3.63875	1.79399	0.241899	NO
FBgn0264747	CG44005	-2.83609	1.04309	0.242015	NO
FBgn0263831	Gen	-0.640701	1.69143	0.242101	NO
FBgn0038645	CG7714	-1.45633	-0.624259	0.242171	NO
FBgn0050339	CG30339	1.26966	0.839443	0.242288	NO
FBgn0036118	Blos2	-0.599184	1.16817	0.242459	NO
FBgn0032163	TbCMF46	1.56198	-1.31957	0.242481	NO
FBgn0037413	Osi5	2.25935	-1.77639	0.242545	NO
FBgn0030657	cerv	-0.505626	2.29021	0.242646	NO
FBgn0040257	Ugt86Dc	-1.66446	-1.14545	0.242674	NO
FBgn0011741	Arp6	0.442747	3.55534	0.24291	NO
FBgn0263256	CG43394	0.390742	5.00616	0.242917	NO
FBgn0036877	CG9452	0.517061	1.8682	0.243046	NO
FBgn0035176	CG13905	3.89491	-0.853324	0.243315	NO
FBgn0036332	CG11261	-0.719245	2.27987	0.243452	NO
FBgn0265067	CR44178	0.84871	1.89945	0.243498	NO
FBgn0032518	RpL24	0.37027	8.2413	0.243539	NO
FBgn0040877	CG12994	-0.674884	2.09736	0.243611	NO
FBgn0051053	CG31053	-0.902903	1.83992	0.243659	NO
FBgn0051778	CG31778	-0.56736	4.40902	0.244046	NO
FBgn0039229	Saf-B	-0.238915	6.9738	0.244446	NO
FBgn0035922	Pex7	-1.21556	0.230131	0.244449	NO
FBgn0030170	CG2990	-1.54201	2.01841	0.244542	NO
FBgn0265362	CG44303	-0.894083	-1.01846	0.244906	NO
FBgn0010269	Dsor1	-0.362701	5.03555	0.244959	NO
FBgn0040534	Sf3b5	-0.904125	1.12649	0.244983	NO
FBgn0039883	RhoGAP100F	-0.27292	9.75416	0.245019	NO
FBgn0265467	CR44360	-0.868081	0.414865	0.245023	NO
FBgn0032487	Ski6	-0.52311	1.83508	0.245105	NO
FBgn0015829	TfIIEbeta	-0.395966	3.36101	0.245466	NO
FBgn0030004	CG10958	0.53149	3.26111	0.245704	NO
FBgn0039941	CG17167	-0.363709	4.01076	0.245809	NO
FBgn0031132	CG15450	0.993455	2.28337	0.245833	NO
FBgn0029804	CG3097	-0.387128	4.59573	0.2459	NO
FBgn0019957	ND-42	0.367488	6.43814	0.245956	NO
FBgn0034750	CG3732	-0.413652	3.79029	0.245958	NO
FBgn0051323	CG31323	-0.348141	4.46555	0.245985	NO
FBgn0050418	nord	0.380417	3.83737	0.246	NO
FBgn0266383	CR45025	0.927769	-0.237688	0.246012	NO
FBgn0040503	CG7763	0.804111	0.577807	0.246021	NO
FBgn0262467	Scox	0.435365	3.41646	0.246105	NO
FBgn0028658	Adat1	-0.575155	2.39911	0.24618	NO
FBgn0263975	CR43727	0.822492	0.0961646	0.246502	NO
FBgn0030093	Bap111	-0.418341	5.09943	0.246603	NO
FBgn0263744	CR43669	1.55648	-1.47188	0.246992	NO
FBgn0262146	MtnE	0.750469	0.994397	0.24704	NO
FBgn0037347	CG1427	-0.298925	4.65491	0.247195	NO
FBgn0037589	Obp85a	-1.29157	0.497517	0.247414	NO
FBgn0031598	Vps53	-0.306263	4.82653	0.247664	NO
FBgn0033993	CG8089	-0.605698	1.89462	0.248032	NO
FBgn0038695	CG14280	0.866192	0.559187	0.24823	NO
FBgn0027518	Wdr24	-0.308417	4.76934	0.24839	NO
FBgn0052262	CG32262	0.555947	2.53043	0.248574	NO
FBgn0030642	CG15642	-0.677164	0.526734	0.24861	NO
FBgn0030658	CG7872	-0.319812	4.57856	0.248633	NO
FBgn0260856	Membrin	-0.442106	1.73885	0.248666	NO
FBgn0037845	CG14694	-0.74195	1.5759	0.248689	NO
FBgn0264701	CR43970	1.20939	0.521775	0.248747	NO
FBgn0032805	CG10337	0.954935	0.926617	0.248756	NO
FBgn0266199	CR44894	0.893602	0.970027	0.24876	NO
FBgn0034509	Obp57c	-1.5911	2.39137	0.24877	NO
FBgn0040752	Prosap	-0.272352	9.21792	0.248777	NO
FBgn0050404	Tango11	-0.306969	5.43661	0.248799	NO
FBgn0038065	Snx3	-0.34271	5.923	0.248813	NO
FBgn0035928	CG13310	1.70108	-1.55725	0.248998	NO
FBgn0037324	Orco	-0.933735	1.91736	0.249191	NO
FBgn0011204	cue	0.295595	6.64321	0.249289	NO
FBgn0263663	CR43654	0.868614	3.10084	0.249414	NO
FBgn0027601	pdgy	-0.289289	7.62785	0.249492	NO
FBgn0038369	Arpc3A	-0.391247	3.20423	0.249683	NO
FBgn0259876	Cap-G	-0.467747	5.7457	0.249941	NO
FBgn0264077	Cnx14D	0.719334	2.12756	0.249997	NO
FBgn0037763	CG16904	2.71493	2.62642	0.250318	NO
FBgn0033373	CG8080	0.294307	5.21369	0.250326	NO
FBgn0262409	mir-304	-1.61577	-1.44173	0.250346	NO
FBgn0032824	CG13962	1.38496	-0.405214	0.250589	NO
FBgn0020307	dve	-0.353651	5.28657	0.250701	NO
FBgn0044011	Spn43Ad	0.702893	1.63624	0.250753	NO
FBgn0034908	CG5543	-0.456653	2.78872	0.250791	NO
FBgn0037469	Dpck	0.336208	3.89049	0.25087	NO
FBgn0034791	EMC8-9	-0.332001	3.70633	0.250962	NO
FBgn0034456	Ir56b	1.95488	-1.10582	0.251071	NO
FBgn0038857	Bdbt	-0.517388	1.82992	0.251128	NO
FBgn0038353	CG5399	2.01477	1.89632	0.251154	NO
FBgn0030242	sofe	0.940468	3.22142	0.251178	NO
FBgn0002638	Rcc1	-0.6285	5.32901	0.251295	NO
FBgn0262985	CG43293	5.28445	-2.49602	0.251942	NO
FBgn0266262	CR44957	-0.904186	-0.122185	0.251999	NO
FBgn0038830	CG17272	-0.448495	2.99084	0.252293	NO
FBgn0050026	CG30026	-0.596374	1.52077	0.252397	NO
FBgn0003520	stau	-0.334372	9.46	0.252441	NO
FBgn0035551	CG7465	7.60018	-0.387084	0.252481	NO
FBgn0011891	tRNA:Lys-CTT-1-1	1.63331	-0.615982	0.252824	NO
FBgn0050296	RIC-3	-0.285757	6.93254	0.25298	NO
FBgn0000356	Cp16	-3.67954	-0.311665	0.253176	NO
FBgn0033096	Zip42C.1	2.11872	-1.35843	0.253183	NO
FBgn0002578	Kaz-m1	-2.99535	-1.64504	0.2534	NO
FBgn0033348	Spt	-0.745708	1.6614	0.253598	NO
FBgn0263144	bin3	0.236356	8.32854	0.2536	NO
FBgn0262125	Sec23	0.248982	6.99212	0.253644	NO
FBgn0053306	CG33306	-1.4038	-0.0163646	0.25368	NO
FBgn0031528	CG15412	-0.42044	3.26306	0.253711	NO
FBgn0002622	RpS3	0.309755	8.83094	0.253785	NO
FBgn0004404	RpS14b	0.304377	6.53142	0.253925	NO
FBgn0035059	CG3894	-0.263421	4.67175	0.253996	NO
FBgn0263114	CG43371	1.39151	-0.774807	0.254187	NO
FBgn0052814	CG32814	0.798851	0.761819	0.254203	NO
FBgn0052483	CG32483	-1.60633	-1.19206	0.254277	NO
FBgn0029688	lva	0.266128	9.32701	0.254788	NO
FBgn0259712	CG42366	0.835934	0.688267	0.254971	NO
FBgn0038723	CG6195	0.42167	3.42521	0.255012	NO
FBgn0029161	slmo	-0.8108	-0.890712	0.255103	NO
FBgn0083028	snoRNA:Psi18S-525k	1.38615	-0.213215	0.255295	NO
FBgn0085466	CG34437	1.90651	-0.548976	0.255299	NO
FBgn0031655	Marcal1	-0.391024	3.14071	0.255316	NO
FBgn0040629	CG18673	1.43921	0.379434	0.255327	NO
FBgn0031777	CG9154	-0.582289	1.15172	0.255402	NO
FBgn0030768	CG9723	0.357292	3.60329	0.255528	NO
FBgn0034644	CG10082	-0.244487	8.19508	0.255536	NO
FBgn0265423	CG44335	2.8243	-2.32133	0.255792	NO
FBgn0028372	isopeptidase-T-3	-0.278714	5.37457	0.255943	NO
FBgn0250753	kra	-0.272226	8.37969	0.256077	NO
FBgn0039233	CG7006	-0.873747	1.05925	0.256265	NO
FBgn0029726	CG15471	2.11645	-1.34507	0.256295	NO
FBgn0052409	CG32409	-0.68821	1.44588	0.256397	NO
FBgn0004854	B-H2	-0.462459	3.79358	0.256446	NO
FBgn0035969	CG4476	-1.02545	2.97542	0.256512	NO
FBgn0033058	CCHa2-R	-0.464458	2.45472	0.256547	NO
FBgn0038761	CG17190	-0.952643	0.099921	0.256584	NO
FBgn0003401	shu	-1.34906	1.44475	0.256599	NO
FBgn0033523	CG12895	-0.494592	2.21576	0.256681	NO
FBgn0036394	CG9040	-1.09862	-0.557523	0.256683	NO
FBgn0082923	snoRNA:Or-aca3	-1.71593	-1.231	0.256683	NO
FBgn0038199	CCHa1	-0.574137	2.29435	0.256693	NO
FBgn0031929	CG18585	2.12476	0.241476	0.256714	NO
FBgn0020377	Sr-CII	1.38741	-2.05644	0.257014	NO
FBgn0035295	Cnb	0.699228	3.00398	0.257408	NO
FBgn0275433	CR46265	-1.20382	-0.53467	0.257488	NO
FBgn0264748	CG44006	0.578171	1.84488	0.257508	NO
FBgn0010516	wal	-0.318068	6.32123	0.257698	NO
FBgn0033453	CG1667	-0.537296	3.80993	0.257815	NO
FBgn0264704	CR43973	-0.898401	0.563445	0.257872	NO
FBgn0266579	tau	-0.312798	6.97479	0.258155	NO
FBgn0016119	ATPsynCF6	0.38277	5.71441	0.258311	NO
FBgn0030223	CG2111	-0.781149	2.39171	0.25851	NO
FBgn0052207	hpRNA:CR32207	1.28482	1.74549	0.258555	NO
FBgn0035591	CG4611	0.372577	3.07191	0.258696	NO
FBgn0085298	CG34269	0.749984	1.71205	0.259108	NO
FBgn0035827	Srp9	-0.407988	3.56265	0.259257	NO
FBgn0263395	hppy	-0.22414	8.27695	0.259282	NO
FBgn0030872	Ucp4A	-0.28266	5.9019	0.259509	NO
FBgn0034232	CG4866	-0.640216	1.3941	0.25952	NO
FBgn0027609	morgue	-0.332709	3.98813	0.259859	NO
FBgn0085491	CG34462	1.18396	-1.15764	0.260182	NO
FBgn0004655	wapl	-0.270297	7.88326	0.260241	NO
FBgn0036008	CG3408	0.515798	2.73138	0.260417	NO
FBgn0001225	Hsp26	1.30872	4.88216	0.260432	NO
FBgn0004401	Pep	-0.216768	7.76772	0.260716	NO
FBgn0263619	ASTR	0.678836	0.244203	0.260795	NO
FBgn0029506	Tsp42Ee	-0.318558	6.46696	0.26083	NO
FBgn0011758	B-H1	-0.414544	3.67379	0.26086	NO
FBgn0051115	CG31115	0.726423	2.65535	0.26087	NO
FBgn0034510	CG13426	-1.04785	-0.846384	0.260956	NO
FBgn0265066	CR44177	0.886072	-0.725884	0.261202	NO
FBgn0038950	CG5382	0.340906	5.1004	0.26136	NO
FBgn0036052	CG10809	-0.368427	3.581	0.261479	NO
FBgn0033921	tej	-0.961317	2.0817	0.261525	NO
FBgn0050181	ppk3	0.934463	0.716239	0.26154	NO
FBgn0085430	CG34401	-0.271101	9.58808	0.261576	NO
FBgn0262681	CR43151	1.34165	-0.612649	0.261647	NO
FBgn0053087	LRP1	0.322424	9.81107	0.261649	NO
FBgn0038088	CG10126	-0.417307	3.71801	0.261774	NO
FBgn0003410	sina	-0.259966	6.29652	0.261811	NO
FBgn0052971	CG32971	1.05644	-1.35504	0.261817	NO
FBgn0037279	CG1129	-0.310965	4.25766	0.261892	NO
FBgn0051205	CG31205	-1.3743	3.3367	0.261975	NO
FBgn0023519	mRpL16	0.426353	2.67925	0.261984	NO
FBgn0030396	CG2556	0.530761	4.2536	0.262038	NO
FBgn0261573	CoRest	0.243975	7.07206	0.26216	NO
FBgn0032668	CG17681	-1.15019	-1.1577	0.262246	NO
FBgn0030200	RabX2	0.720339	1.14983	0.262416	NO
FBgn0038766	CG4854	-0.528759	1.95077	0.262446	NO
FBgn0051320	HEATR2	0.496098	4.1481	0.262472	NO
FBgn0020304	drongo	-0.250659	7.82315	0.263031	NO
FBgn0039538	CG12883	-0.463416	2.55431	0.26305	NO
FBgn0001170	H2.0	1.01706	-0.354267	0.263211	NO
FBgn0029969	CG10932	0.318433	4.65704	0.263218	NO
FBgn0037894	Ranbp9	0.51329	5.07274	0.263286	NO
FBgn0035194	Psf1	-1.03323	-0.447038	0.263669	NO
FBgn0038768	CG4936	-0.414452	3.19926	0.263847	NO
FBgn0038275	CG3817	-0.690814	0.875557	0.264237	NO
FBgn0050043	CG30043	2.53323	0.504596	0.264342	NO
FBgn0031398	CG10880	-0.590586	2.69984	0.264503	NO
FBgn0010441	pll	0.354595	4.20378	0.264731	NO
FBgn0032264	Lip4	-0.361459	5.44022	0.26508	NO
FBgn0031314	IntS14	-0.437223	2.59194	0.2651	NO
FBgn0027951	MTA1-like	-0.219294	7.89666	0.265165	NO
FBgn0263852	Dad1	-0.46604	2.89044	0.265362	NO
FBgn0036406	CG13484	-0.677641	0.535681	0.265422	NO
FBgn0267330	KdelR	-0.261353	5.15072	0.265529	NO
FBgn0031459	CG2862	-0.378806	4.21246	0.265615	NO
FBgn0050443	Opbp	-0.325769	3.84284	0.265819	NO
FBgn0085732	CR40190	-0.406115	3.14339	0.265885	NO
FBgn0031298	Atg4a	-0.270617	5.56223	0.265907	NO
FBgn0017482	T3dh	0.533481	2.26247	0.266294	NO
FBgn0015544	spag	-0.456533	3.35596	0.266346	NO
FBgn0035424	CG11505	-0.256525	9.28424	0.266545	NO
FBgn0035906	GstO2	-0.331611	4.34966	0.266636	NO
FBgn0027790	GV1	0.406105	4.39219	0.266644	NO
FBgn0039654	Brd8	-0.309261	4.10394	0.266855	NO
FBgn0266212	CR44907	-3.24599	-2.03707	0.266905	NO
FBgn0266723	Trs31	-0.652001	1.03098	0.267113	NO
FBgn0023517	Pgam5	0.452127	2.93759	0.267336	NO
FBgn0267865	CR46153	1.2565	-0.960201	0.267447	NO
FBgn0039863	CG1815	-0.24217	7.64578	0.267683	NO
FBgn0043002	Chrac-14	-1.37685	-0.201028	0.267718	NO
FBgn0038788	Sirt2	-0.331274	4.28792	0.267841	NO
FBgn0039519	Cyp6a18	2.15433	0.275766	0.268047	NO
FBgn0085415	CG34386	1.98197	-1.22452	0.268211	NO
FBgn0050414	CG30414	0.613876	1.02319	0.26827	NO
FBgn0036754	CG5589	-0.484672	2.01255	0.26839	NO
FBgn0266390	CR45030	0.920625	0.659304	0.268433	NO
FBgn0259715	CG42369	-0.331528	6.98009	0.268514	NO
FBgn0262114	RanBPM	-0.247608	7.99374	0.268824	NO
FBgn0030374	CG15734	2.17308	-1.76487	0.268919	NO
FBgn0016970	l(2)k10201	-0.760218	-0.0751558	0.269649	NO
FBgn0016675	Lectin-galC1	0.75359	1.10459	0.269768	NO
FBgn0039872	salt	2.21543	1.85743	0.270005	NO
FBgn0037356	CG12170	0.355754	4.2358	0.270021	NO
FBgn0037722	CG8319	-0.466484	2.85599	0.270094	NO
FBgn0031657	CG3756	0.48808	2.12759	0.270116	NO
FBgn0034866	Or59c	-1.25859	-0.169409	0.270147	NO
FBgn0030206	CG2889	-0.292906	4.50378	0.270576	NO
FBgn0000319	Chc	0.232347	9.2306	0.270581	NO
FBgn0035468	Gr63a	1.83237	-1.62642	0.270599	NO
FBgn0267136	CR45576	2.06099	-2.40252	0.270745	NO
FBgn0034796	CG3700	0.351843	4.3753	0.270792	NO
FBgn0039702	Vps16B	0.557898	2.25744	0.270888	NO
FBgn0004425	LysB	-2.92312	0.247564	0.270995	NO
FBgn0267744	CR46075	0.78093	0.563838	0.271376	NO
FBgn0028411	Nxt1	-0.738408	1.25453	0.271404	NO
FBgn0266692	CR45182	-1.28383	-1.46954	0.271439	NO
FBgn0259870	Su(Ste):CR42439	5.48527	-1.45895	0.271478	NO
FBgn0011672	Mvl	-0.288101	7.16478	0.27169	NO
FBgn0264842	CR44050	-1.01735	-0.24482	0.271863	NO
FBgn0036141	wls	-0.316018	4.7705	0.271894	NO
FBgn0034938	CG3803	0.397992	3.49794	0.271908	NO
FBgn0032172	CG5850	-0.237869	5.2981	0.272056	NO
FBgn0035995	CG3529	-0.282979	5.89483	0.272059	NO
FBgn0053117	Victoria	1.28386	-1.00676	0.272131	NO
FBgn0038868	CG5862	-0.359574	2.82171	0.272394	NO
FBgn0037518	CG2641	0.416726	2.91708	0.272688	NO
FBgn0010097	gammaTub37C	-3.0072	0.981439	0.2727	NO
FBgn0035233	Pex10	-0.379438	2.78356	0.272712	NO
FBgn0260634	eIF4G2	-0.241788	8.62163	0.272804	NO
FBgn0035831	CG8038	-0.559315	1.47925	0.272842	NO
FBgn0035315	CG8960	3.84986	-1.45479	0.272931	NO
FBgn0030054	Caf1-180	-0.947956	3.66942	0.273123	NO
FBgn0014877	Roe1	0.411277	3.96862	0.27316	NO
FBgn0036402	CG6650	0.316596	4.94445	0.273224	NO
FBgn0042696	NfI	-0.299582	8.63079	0.273325	NO
FBgn0033645	CG13196	-0.609902	1.61218	0.273408	NO
FBgn0011692	pav	-1.50695	3.32681	0.27357	NO
FBgn0267599	CR45937	2.68599	-2.06655	0.273609	NO
FBgn0264738	CG43996	-1.26189	0.179557	0.273702	NO
FBgn0264075	tgo	-0.25964	5.57261	0.273724	NO
FBgn0263414	CR43460	-0.804994	0.811669	0.274172	NO
FBgn0032670	CG5783	-0.548678	1.47951	0.274404	NO
FBgn0085437	CG34408	0.240386	7.95739	0.274438	NO
FBgn0002522	lab	-0.502427	1.80305	0.274605	NO
FBgn0033050	Pngl	-0.282487	5.4747	0.274653	NO
FBgn0086036	snoRNA:Me18S-A934	-1.14075	-0.727906	0.274868	NO
FBgn0034001	mRpL41	0.587871	1.12857	0.274907	NO
FBgn0264487	CG43895	3.36996	-2.2954	0.27515	NO
FBgn0040102	lectin-24Db	0.895002	0.710055	0.275313	NO
FBgn0037550	CG9667	-0.40234	1.7001	0.275489	NO
FBgn0030700	CG15914	-0.572772	1.12802	0.275585	NO
FBgn0010241	Mdr50	-1.17309	2.17859	0.275667	NO
FBgn0037513	pyd3	-0.446584	4.397	0.275964	NO
FBgn0031710	Vps52	-0.274992	4.7103	0.275978	NO
FBgn0027503	CG11970	0.276586	6.45702	0.276086	NO
FBgn0039052	CG6733	-0.766271	2.27849	0.276102	NO
FBgn0002022	Catsup	0.335602	3.94802	0.276181	NO
FBgn0031498	CG17260	-0.437318	2.18522	0.276241	NO
FBgn0034578	CG15653	0.727814	0.303558	0.27627	NO
FBgn0036761	MED19	-0.270338	5.59484	0.276434	NO
FBgn0267800	CR46125	-1.1569	0.518067	0.276467	NO
FBgn0260429	CG42524	-0.450151	3.91961	0.276744	NO
FBgn0030511	CG11158	0.422236	2.84539	0.276832	NO
FBgn0003028	ovo	-0.469579	6.23892	0.277038	NO
FBgn0052518	tRNA:Ile-AAT-2-1Psi	-1.89846	-1.03049	0.27713	NO
FBgn0027791	O-fut2	0.3739	3.52871	0.277285	NO
FBgn0030887	CG6867	-0.294239	5.25998	0.277348	NO
FBgn0052602	Muc12Ea	-1.64719	-1.05537	0.277378	NO
FBgn0039429	CG14238	1.16285	-0.490874	0.277535	NO
FBgn0015221	Fer2LCH	-0.379881	6.81972	0.277573	NO
FBgn0266726	CR45199	-1.55127	-0.848786	0.277587	NO
FBgn0031523	CG15408	3.15929	0.133958	0.277683	NO
FBgn0011225	jar	-0.220203	8.70401	0.277716	NO
FBgn0037697	GstZ2	-0.336526	4.92368	0.277958	NO
FBgn0011638	La	-0.570883	4.04843	0.277975	NO
FBgn0032818	CG10628	-0.370021	2.74133	0.278074	NO
FBgn0265689	CR44496	-1.32848	-1.40856	0.278173	NO
FBgn0261597	RpS26	0.342611	8.66914	0.278312	NO
FBgn0039187	CG6454	-0.220091	7.34278	0.278343	NO
FBgn0052343	Atac3	-0.275564	4.17392	0.278351	NO
FBgn0024996	eIF2Bbeta	-0.30065	4.43432	0.278445	NO
FBgn0262109	CR42862	0.353672	11.83	0.278456	NO
FBgn0051217	modSP	-0.326532	5.69198	0.278513	NO
FBgn0035563	CG13716	-1.03457	-0.870673	0.278536	NO
FBgn0028987	Spn28F	4.19208	-2.24129	0.278636	NO
FBgn0046756	pncr017:3R	-0.879211	-0.964052	0.278669	NO
FBgn0266256	CR44951	-1.42439	-1.45008	0.278688	NO
FBgn0086664	snoRNA:Psi28S-2149	1.29156	0.447171	0.278922	NO
FBgn0032733	CG15170	1.55217	-0.838861	0.279205	NO
FBgn0264883	CR44074	-0.831871	0.599807	0.279255	NO
FBgn0266772	CR45237	-1.49074	-0.779459	0.279444	NO
FBgn0085285	CG34256	-0.649027	2.06422	0.279448	NO
FBgn0086785	Vps36	-0.329687	3.15756	0.279506	NO
FBgn0011279	Obp69a	-1.15735	-1.21422	0.279528	NO
FBgn0261790	SmE	-0.542649	2.31786	0.279528	NO
FBgn0038311	CG14864	0.496466	2.39887	0.279671	NO
FBgn0038872	Nelf-A	-0.232621	6.88806	0.279695	NO
FBgn0032880	TM9SF2	-0.221134	6.33299	0.279836	NO
FBgn0027932	Akap200	0.356861	7.75248	0.280119	NO
FBgn0003086	Pig1	-1.23719	-0.382948	0.280189	NO
FBgn0034295	CG10911	-2.54374	1.25724	0.280192	NO
FBgn0263143	vret	-1.01669	2.15559	0.280677	NO
FBgn0030331	CG15221	-1.0237	-0.189144	0.280794	NO
FBgn0033906	CG8331	-0.379956	4.45441	0.281184	NO
FBgn0037623	CG9801	0.259101	6.28558	0.281254	NO
FBgn0262900	CG43255	1.9435	3.0009	0.281399	NO
FBgn0029941	CG1677	-0.230998	7.77987	0.281665	NO
FBgn0265000	CR44151	0.859252	0.0957033	0.281718	NO
FBgn0266630	CR45137	-0.839432	1.38728	0.282274	NO
FBgn0034217	Lhr	-0.616532	1.28194	0.282509	NO
FBgn0000615	exu	1.65398	6.27044	0.282641	NO
FBgn0003093	Pkc98E	-0.264542	8.3759	0.282741	NO
FBgn0266315	CR44980	2.24642	-1.22119	0.282788	NO
FBgn0039678	Obp99a	1.09046	3.0917	0.282823	NO
FBgn0039332	alrm	-0.7168	7.66268	0.282841	NO
FBgn0035977	PGRP-LF	-0.815502	2.18827	0.28297	NO
FBgn0283724	Girdin	-0.259011	7.51862	0.282993	NO
FBgn0039301	Nup37	-0.724601	1.04144	0.283143	NO
FBgn0084049	CR41440	0.773133	-0.0403877	0.283274	NO
FBgn0267111	CR45551	1.22429	-1.60172	0.283276	NO
FBgn0041629	Hexo2	-0.284282	5.8057	0.283297	NO
FBgn0267091	CR45535	-1.25192	-0.980788	0.283461	NO
FBgn0266392	CR45032	-1.12231	-0.224526	0.283488	NO
FBgn0031315	CG14341	-0.552247	1.78221	0.283489	NO
FBgn0004590	Eig71Ec	8.06106	-0.449146	0.283547	NO
FBgn0263329	CR43410	0.601665	-0.441356	0.283667	NO
FBgn0261610	CG42699	-0.280805	6.15537	0.283697	NO
FBgn0036462	mRpL39	0.373559	3.52856	0.283856	NO
FBgn0004781	Ccp84Ac	3.67652	-1.92515	0.284003	NO
FBgn0020309	crol	-0.24222	9.2718	0.284044	NO
FBgn0263316	Mrp4	0.291228	6.43295	0.284189	NO
FBgn0037824	CG14684	1.10141	-0.316753	0.284205	NO
FBgn0034622	CG15666	0.632245	0.933635	0.28441	NO
FBgn0263981	CR43730	-1.31163	-1.11504	0.284502	NO
FBgn0035148	CG3402	-0.359943	3.65882	0.284517	NO
FBgn0058002	ND-AGGG	-0.506996	2.78456	0.284564	NO
FBgn0034647	pirk	-1.05717	4.04104	0.285069	NO
FBgn0015838	Vang	0.293855	6.08173	0.28556	NO
FBgn0033465	Etf-QO	0.274399	5.92131	0.285782	NO
FBgn0037973	CG18547	0.474602	2.77601	0.285851	NO
FBgn0028979	tio	0.385737	5.01085	0.285863	NO
FBgn0259937	Nop60B	-0.694934	5.88226	0.286057	NO
FBgn0085314	CR34285	2.41704	-1.70348	0.286114	NO
FBgn0032727	CG10623	-0.387931	3.96429	0.286308	NO
FBgn0035073	CG16896	-0.311723	4.15342	0.28634	NO
FBgn0082979	snoRNA:Psi28S-3091a	0.856783	0.462799	0.286356	NO
FBgn0032122	CG31883	0.864987	1.25955	0.286845	NO
FBgn0037884	Arfip	-0.281455	4.88818	0.286865	NO
FBgn0267548	CR45888	-1.82322	-1.31065	0.286873	NO
FBgn0024179	wit	-0.243589	6.36789	0.286922	NO
FBgn0266319	CR44984	-0.848054	-0.227194	0.28693	NO
FBgn0038474	mRpS11	0.398712	3.71259	0.287054	NO
FBgn0261673	nemy	0.424234	6.09357	0.28752	NO
FBgn0266389	CR45029	-0.948718	0.986709	0.287839	NO
FBgn0042085	Bap170	-0.372658	6.2142	0.28815	NO
FBgn0027554	CG8042	0.319195	5.36475	0.288309	NO
FBgn0030029	CG15343	0.656036	0.669763	0.288319	NO
FBgn0031540	Pif1	-0.924332	2.82798	0.288332	NO
FBgn0263997	CG43740	-0.400719	5.49666	0.288392	NO
FBgn0266309	CR44974	-1.0749	-1.18264	0.2884	NO
FBgn0035402	Usp5	0.343575	5.05474	0.288402	NO
FBgn0038536	CG7655	0.636843	1.8005	0.288417	NO
FBgn0051915	CG31915	-0.331374	4.03881	0.288465	NO
FBgn0261608	RpL37A	0.334167	6.95152	0.288555	NO
FBgn0000416	Sap-r	0.404382	8.85018	0.288987	NO
FBgn0038301	CG6654	-0.265314	5.23392	0.289106	NO
FBgn0050411	CG30411	-0.555884	2.37622	0.289173	NO
FBgn0031197	CG17601	5.10049	-2.21127	0.289193	NO
FBgn0082831	pps	-0.219809	7.93768	0.289347	NO
FBgn0086708	stv	-0.288117	7.22981	0.289427	NO
FBgn0031741	CG11034	-0.632413	2.5831	0.289489	NO
FBgn0039137	CG13604	-0.250608	5.66345	0.289658	NO
FBgn0053463	CG33463	-1.02097	-0.926027	0.289724	NO
FBgn0026634	ldlCp	-0.340544	4.02419	0.289783	NO
FBgn0035996	CG3448	-0.682392	0.688108	0.289804	NO
FBgn0033767	CG13148	-0.62901	1.57919	0.289885	NO
FBgn0038057	CG12267	-0.427959	2.09047	0.289887	NO
FBgn0024984	CG3457	-2.40759	-0.259201	0.289953	NO
FBgn0285952	eEF5	0.337352	7.93423	0.289968	NO
FBgn0052693	Gr9a	-1.02281	-0.24589	0.289969	NO
FBgn0026015	Top3beta	0.294314	5.56167	0.289994	NO
FBgn0265525	CR44375	1.14942	0.25317	0.290059	NO
FBgn0030718	ND-20	-0.313568	5.69623	0.290256	NO
FBgn0032075	Tsp29Fb	0.509043	3.06118	0.29027	NO
FBgn0034497	Mpcp1	0.47754	6.40449	0.290799	NO
FBgn0039296	CG10420	-0.430195	3.32321	0.290957	NO
FBgn0002531	Lcp1	0.75735	0.122689	0.291015	NO
FBgn0267634	CR45972	-1.15551	-0.592428	0.291172	NO
FBgn0037678	CG16749	0.666712	1.16799	0.291245	NO
FBgn0039735	Nph	0.611177	2.20978	0.291421	NO
FBgn0031497	SerRS	0.312515	4.69188	0.29173	NO
FBgn0027841	CstF64	0.449118	2.40185	0.291764	NO
FBgn0083968	CG34132	0.578949	2.60088	0.291846	NO
FBgn0262964	CR43275	-1.44852	-1.33361	0.291911	NO
FBgn0267655	CR45993	-0.701214	0.327075	0.292138	NO
FBgn0001104	Galphai	-0.378086	5.45252	0.29226	NO
FBgn0267922	CR46203	2.34187	-1.97375	0.292631	NO
FBgn0265638	CR44445	0.779481	-0.732547	0.292686	NO
FBgn0005779	PpD6	0.908904	0.69177	0.292908	NO
FBgn0052813	CG32813	0.292364	6.38577	0.29299	NO
FBgn0011695	EbpIII	-0.77546	7.68579	0.29322	NO
FBgn0037708	CG9386	-0.391159	2.6839	0.293318	NO
FBgn0025582	eIF3e	-0.264257	6.56252	0.293339	NO
FBgn0036099	CG11811	-0.364536	4.63944	0.293343	NO
FBgn0010473	tutl	-0.234848	9.3532	0.293577	NO
FBgn0010198	RpS15Aa	0.295588	8.06711	0.293664	NO
FBgn0011570	cpb	0.305935	5.0825	0.294108	NO
FBgn0259198	CG42302	1.42155	-1.11303	0.294137	NO
FBgn0262848	CR43212	-0.848871	-0.828441	0.294195	NO
FBgn0033686	Hen1	-0.603663	1.7922	0.29433	NO
FBgn0052022	CG32022	-0.397218	2.3833	0.294383	NO
FBgn0026144	CBP	1.21271	3.9692	0.294421	NO
FBgn0051235	CG31235	-0.476214	4.00416	0.294497	NO
FBgn0267600	CR45938	1.30837	-0.382683	0.294581	NO
FBgn0051659	CG31659	-1.18878	-1.45217	0.294756	NO
FBgn0030630	CG12608	-0.306873	3.59192	0.294838	NO
FBgn0264394	CR43842	1.09506	-0.926338	0.294858	NO
FBgn0064225	RpL5	-0.272105	9.6008	0.295028	NO
FBgn0267487	Ptp61F	-0.250982	6.59335	0.295136	NO
FBgn0031289	CG13950	0.541965	0.994596	0.295147	NO
FBgn0032479	CG16974	-0.212031	8.58537	0.295329	NO
FBgn0023197	Jon74E	-1.25092	0.930922	0.295499	NO
FBgn0036136	Ufd1-like	0.42006	3.40538	0.29565	NO
FBgn0052707	APC4	-0.37391	3.38401	0.295719	NO
FBgn0262033	CR42844	-0.774918	-0.771973	0.296082	NO
FBgn0265822	CR44611	1.76582	-1.23452	0.29609	NO
FBgn0035608	blanks	2.28196	-1.55954	0.296449	NO
FBgn0034365	CG5335	-0.392331	2.69109	0.296495	NO
FBgn0038365	CG9593	-1.06565	-0.362452	0.296506	NO
FBgn0032669	CG15155	1.4062	0.419209	0.296548	NO
FBgn0267619	CR45957	-1.14573	0.159095	0.296685	NO
FBgn0046704	Liprin-alpha	0.242929	8.00601	0.29697	NO
FBgn0267983	CR46250	0.707613	1.64999	0.297066	NO
FBgn0017577	Mcm5	-1.18909	3.00678	0.297367	NO
FBgn0265578	CG44405	-0.690978	0.703673	0.297468	NO
FBgn0034223	Tes	-0.270248	5.12461	0.297493	NO
FBgn0261258	rgn	-0.238554	6.69983	0.297588	NO
FBgn0039044	p53	-0.410432	3.11708	0.297633	NO
FBgn0037675	HP1e	-0.920968	-0.466003	0.297656	NO
FBgn0040507	ACXD	0.346717	4.09696	0.297834	NO
FBgn0030050	CG12111	2.30127	-1.84459	0.29799	NO
FBgn0050471	CG30471	3.72918	-1.79199	0.298025	NO
FBgn0038763	PIG-L	-0.220601	5.67469	0.298577	NO
FBgn0037885	CG17721	0.475035	1.50121	0.298584	NO
FBgn0266209	CR44904	-1.04114	-1.57687	0.298639	NO
FBgn0037574	Coq2	-0.405233	3.65954	0.298708	NO
FBgn0051673	CG31673	-0.332969	4.39687	0.29874	NO
FBgn0266917	Sf3a1	-0.279464	4.8261	0.298965	NO
FBgn0031374	Wdr62	-0.218392	9.44419	0.299394	NO
FBgn0010051	Itp-r83A	0.230872	8.93836	0.299515	NO
FBgn0033757	muskelin	-0.504869	6.41131	0.299612	NO
FBgn0038702	CG3739	-1.35656	0.022203	0.299717	NO
FBgn0050106	CCHa1-R	-0.394506	2.77845	0.299801	NO
FBgn0029858	mldr	0.40648	3.09529	0.299939	NO
FBgn0053535	tRNA:Glu-TTC-1-3	-1.14759	0.145718	0.300022	NO
FBgn0264857	iab-8	2.54514	-1.07091	0.300041	NO
FBgn0038596	CG14312	-0.794592	-0.190669	0.300098	NO
FBgn0033859	fand	-0.267464	4.37528	0.300166	NO
FBgn0040389	mRpL14	0.423205	2.01504	0.300348	NO
FBgn0028693	Rpn12	0.72151	3.66986	0.300495	NO
FBgn0031367	c-cup	0.577326	1.63438	0.300654	NO
FBgn0267791	HnRNP-K	-0.258705	6.54983	0.300745	NO
FBgn0037838	CG4089	0.369049	3.05007	0.300824	NO
FBgn0266646	CR45153	-1.20381	-0.310477	0.300918	NO
FBgn0260855	Sec22	0.255168	5.68094	0.300963	NO
FBgn0033799	GLaz	-0.306358	4.65366	0.300963	NO
FBgn0036695	Papst2	-0.3191	3.25105	0.301124	NO
FBgn0038752	CG4462	0.407637	4.15585	0.301191	NO
FBgn0052733	CR32733	-0.865608	-0.886282	0.301225	NO
FBgn0034103	prim	-0.835298	-0.295361	0.301235	NO
FBgn0035519	CG1309	0.238504	5.26786	0.301344	NO
FBgn0265076	CR44187	-0.855586	0.667914	0.301417	NO
FBgn0086061	snoRNA:Or-CD8	1.21446	-0.984212	0.301531	NO
FBgn0039508	CG3368	-0.228935	5.87105	0.301616	NO
FBgn0031457	CG3077	-0.329072	4.48386	0.301882	NO
FBgn0036510	SCCRO	-0.294252	4.39471	0.302357	NO
FBgn0032230	lft	0.349064	4.85236	0.302374	NO
FBgn0001138	grn	0.396589	4.80891	0.302406	NO
FBgn0031606	CG15439	0.304185	4.59892	0.302608	NO
FBgn0030873	CG15814	-0.308134	4.66923	0.302926	NO
FBgn0053002	mRpL27	0.383341	2.81497	0.302939	NO
FBgn0028684	Rpt5	0.614921	5.01717	0.303285	NO
FBgn0266011	CR44784	0.922373	-1.07629	0.303285	NO
FBgn0035933	CG13309	3.01987	0.016995	0.303336	NO
FBgn0032587	CG5953	-0.393936	5.785	0.303555	NO
FBgn0266557	kis	0.238553	11.4519	0.303704	NO
FBgn0031517	CG15406	2.03845	2.42571	0.30377	NO
FBgn0266925	CR45376	-1.03855	-0.383648	0.303771	NO
FBgn0015359	CG2034	0.404003	3.33682	0.303781	NO
FBgn0034869	CG13558	6.174	-1.85349	0.303792	NO
FBgn0267803	CR46128	-1.25475	-0.845157	0.303872	NO
FBgn0039183	Dis3	0.384774	4.32096	0.303873	NO
FBgn0035181	CG9205	-0.2853	4.61429	0.304154	NO
FBgn0261434	hkb	-0.705039	-0.32653	0.304265	NO
FBgn0016038	Vsp37A	-0.28965	4.91829	0.30432	NO
FBgn0053234	CG33234	-0.502013	3.0625	0.304473	NO
FBgn0040075	rept	0.553612	3.0542	0.304517	NO
FBgn0003980	Vm26Ab	-1.77963	-0.719856	0.30501	NO
FBgn0000566	Eip55E	0.369448	4.56416	0.305075	NO
FBgn0031187	Usp2	-0.251062	8.69262	0.305099	NO
FBgn0028942	CG16852	0.886452	0.12124	0.305494	NO
FBgn0013277	Hsp70Ba	1.65155	-1.33003	0.305539	NO
FBgn0050354	UQCR-11L	-0.606947	2.24917	0.305587	NO
FBgn0034062	CG8388	-0.331193	3.40468	0.305885	NO
FBgn0023180	Orc6	-1.0339	0.307147	0.305904	NO
FBgn0264475	CR43883	1.21583	-1.43907	0.306156	NO
FBgn0003358	Jon99Ci	-2.36593	-0.083818	0.306437	NO
FBgn0020633	Mcm7	-2.09159	-0.189463	0.306628	NO
FBgn0029088	disp	-0.237314	6.88798	0.306658	NO
FBgn0030010	CG10959	-0.426259	2.84567	0.306667	NO
FBgn0030034	CG10555	-0.297975	6.16319	0.306742	NO
FBgn0035760	CG8607	-0.711787	0.69666	0.306837	NO
FBgn0036945	Ssk	-0.475963	3.11221	0.306845	NO
FBgn0035294	Mfap1	-0.451561	2.65599	0.30692	NO
FBgn0037538	CG3223	0.45194	3.71968	0.306929	NO
FBgn0026175	SkpC	5.8688	-2.44727	0.30739	NO
FBgn0038983	CG5326	-0.449482	5.02144	0.307455	NO
FBgn0026433	Grip128	-0.390664	4.77316	0.307527	NO
FBgn0033751	CG8818	0.268187	5.61393	0.30755	NO
FBgn0034564	CG9344	-0.564792	1.3245	0.30773	NO
FBgn0039215	CG6695	0.221976	6.03939	0.30784	NO
FBgn0266142	CR44848	-1.01253	-0.130593	0.308014	NO
FBgn0001983	wor	1.79635	-1.08229	0.308332	NO
FBgn0263740	eIF2gamma	-0.278363	5.83768	0.308827	NO
FBgn0034156	CG5348	-0.62895	2.48941	0.308903	NO
FBgn0267505	pre-rRNA:CR45845	-0.974977	4.26748	0.308926	NO
FBgn0261508	CG42656	-1.30822	-1.60802	0.308957	NO
FBgn0037933	Ho	0.480624	3.95081	0.309095	NO
FBgn0037816	CG6345	-0.452183	2.20831	0.310021	NO
FBgn0010612	ATPsynG	-0.411804	6.02582	0.310101	NO
FBgn0264543	CG43922	1.85956	-1.62599	0.310161	NO
FBgn0030394	Cpr11A	1.19984	0.910774	0.310378	NO
FBgn0025815	Mcm6	-0.861232	3.22546	0.311101	NO
FBgn0262821	CG43192	-0.785086	1.34787	0.311106	NO
FBgn0030441	CG2209	1.20275	-0.506222	0.311144	NO
FBgn0037057	CG10512	0.364241	5.04993	0.311278	NO
FBgn0034573	CG3295	-0.334011	5.1512	0.311361	NO
FBgn0034515	CG13428	-1.72018	0.0150935	0.311499	NO
FBgn0034579	mRpL54	0.593312	1.26081	0.311526	NO
FBgn0020407	asun	-0.29502	3.58317	0.311625	NO
FBgn0035918	Cdc6	-0.884921	2.85811	0.31164	NO
FBgn0030012	CG18262	-0.330443	2.75331	0.311772	NO
FBgn0087035	AGO2	-0.232696	7.98406	0.311895	NO
FBgn0266727	CR45200	0.864965	-0.148653	0.31193	NO
FBgn0034915	eIF6	-0.371846	3.46798	0.311954	NO
FBgn0036024	CG18180	1.1298	2.27414	0.312055	NO
FBgn0264875	CR44066	-1.50157	-1.83567	0.312409	NO
FBgn0036766	CG5506	1.88726	0.825847	0.312626	NO
FBgn0030480	Tim9a	0.687745	1.75547	0.312695	NO
FBgn0041706	CG3253	-0.444714	2.31712	0.312745	NO
FBgn0261858	CG42787	-1.00717	-0.635229	0.312866	NO
FBgn0266394	CR45034	-0.675196	-0.134086	0.313049	NO
FBgn0015298	Srp19	-0.42481	2.12816	0.313099	NO
FBgn0035673	CG6602	0.773648	2.49115	0.313143	NO
FBgn0039110	RanBP3	0.357429	4.66671	0.313425	NO
FBgn0020508	Ag5r2	-1.49047	-1.05746	0.313453	NO
FBgn0265105	CR44207	-1.19211	0.372587	0.313712	NO
FBgn0263748	CG43673	-2.17533	-0.537548	0.314028	NO
FBgn0038524	sll	-0.260867	4.57532	0.314248	NO
FBgn0032210	CYLD	0.294779	6.15081	0.314302	NO
FBgn0283468	slmb	0.230302	7.11884	0.314355	NO
FBgn0053532	lectin-37Da	0.801833	0.576522	0.314497	NO
FBgn0086600	snoRNA:Psi18S-1347c	1.17936	-0.514055	0.314654	NO
FBgn0266667	Exo70	-0.33404	3.09798	0.314677	NO
FBgn0266042	CR44807	-0.868287	0.193506	0.314721	NO
FBgn0035529	Fdx2	-0.356271	3.52975	0.31488	NO
FBgn0038438	Der-2	-0.278038	4.14722	0.314894	NO
FBgn0014269	prod	-0.345364	3.90948	0.314921	NO
FBgn0085354	CG34325	-0.403101	4.23055	0.31503	NO
FBgn0038304	CG12241	-0.24785	4.94061	0.315416	NO
FBgn0027259	Kmn1	-0.449513	2.02382	0.315488	NO
FBgn0035777	CG8563	-0.834921	-0.685446	0.315557	NO
FBgn0004374	neb	0.813697	3.33469	0.315646	NO
FBgn0263750	CG43675	0.705827	0.299343	0.3158	NO
FBgn0024234	gbb	0.392113	4.23101	0.315867	NO
FBgn0036825	RpL26	0.274548	8.98309	0.315933	NO
FBgn0011884	tRNA:Ile-AAT-1-6	-1.36243	-1.39771	0.316158	NO
FBgn0002354	l(3)87Df	-0.511905	1.89733	0.316435	NO
FBgn0031214	CG11374	-0.51247	2.84012	0.317012	NO
FBgn0038530	AttD	-1.73709	-0.39138	0.31707	NO
FBgn0040949	CG13998	1.92567	-1.38798	0.317119	NO
FBgn0036587	CG4950	0.574118	2.09006	0.31718	NO
FBgn0266349	CR44998	-0.963251	-0.0390387	0.317539	NO
FBgn0030925	Hayan	0.432031	3.7265	0.317922	NO
FBgn0037137	Nopp140	-0.495829	5.67609	0.318322	NO
FBgn0000097	aop	0.247015	7.32639	0.31848	NO
FBgn0259818	CG42399	0.307944	5.48655	0.318578	NO
FBgn0035620	CG5150	-1.40309	2.00398	0.318602	NO
FBgn0052281	CG32281	-0.365597	2.19055	0.318609	NO
FBgn0266749	CR45222	-1.32482	-1.18521	0.318667	NO
FBgn0054056	CG34056	0.40588	3.1262	0.318672	NO
FBgn0037232	Suv3	-0.236805	4.62663	0.318692	NO
FBgn0260962	pic	-0.29601	5.86825	0.31874	NO
FBgn0035355	CG16985	0.665041	-0.4094	0.318762	NO
FBgn0267708	CR46041	-0.905894	0.628872	0.318845	NO
FBgn0037504	CG1142	-0.546503	1.49823	0.318914	NO
FBgn0028990	Spn27A	0.488012	5.1348	0.318944	NO
FBgn0267220	CR45660	2.94488	-2.33269	0.319385	NO
FBgn0029148	NHP2	-0.55742	2.05587	0.319393	NO
FBgn0036691	beg	0.416657	2.1468	0.319503	NO
FBgn0033788	CG13323	2.76583	0.925276	0.319875	NO
FBgn0034392	MFS15	-0.380392	3.43486	0.319877	NO
FBgn0250820	meigo	0.294313	4.62703	0.319887	NO
FBgn0267664	CR46002	1.63332	-1.26889	0.32009	NO
FBgn0036849	CG14079	0.778959	0.0775728	0.320167	NO
FBgn0015623	Cpr	-0.390378	7.56319	0.320176	NO
FBgn0039448	TwdlQ	5.50444	-1.91167	0.320177	NO
FBgn0036091	CG18628	-1.58222	-0.650225	0.320304	NO
FBgn0037520	CG18268	-1.08618	-0.195382	0.32038	NO
FBgn0036207	CG10907	-0.336704	2.54718	0.320495	NO
FBgn0023097	bon	0.216661	7.59382	0.320587	NO
FBgn0027546	CG4766	0.434132	4.26028	0.320597	NO
FBgn0034422	CG7137	-0.686173	1.59951	0.32076	NO
FBgn0001330	kz	-0.282293	4.48423	0.320779	NO
FBgn0267723	CR46056	1.45053	-0.785391	0.32082	NO
FBgn0011703	RnrL	-1.05221	3.71392	0.320881	NO
FBgn0037185	CG11367	-0.323293	2.99207	0.321019	NO
FBgn0083053	snoRNA:Psi18S-1347b	0.938903	-0.550663	0.321031	NO
FBgn0033777	CG17574	0.32842	3.98183	0.321086	NO
FBgn0031406	Send1	6.87204	3.50164	0.321132	NO
FBgn0266916	Cenp-C	-0.625041	5.1151	0.321385	NO
FBgn0260755	CG42553	0.309364	3.32179	0.321413	NO
FBgn0027783	SMC2	-0.584112	3.45065	0.32186	NO
FBgn0038579	CG14313	1.28213	-1.07994	0.322009	NO
FBgn0035858	CG13674	2.61256	-1.41648	0.32202	NO
FBgn0264366	CR43818	2.14324	-2.01499	0.32203	NO
FBgn0034606	ASPP	0.257684	7.24455	0.322119	NO
FBgn0000659	fkh	-0.337359	5.2083	0.32217	NO
FBgn0267242	CR45682	-0.908945	-0.552067	0.32223	NO
FBgn0085329	CG34300	0.764588	1.34217	0.322274	NO
FBgn0038039	CG5196	0.308078	4.77518	0.32236	NO
FBgn0000316	cin	-0.250504	5.12495	0.322365	NO
FBgn0263870	CR43717	-1.01274	-0.870759	0.322367	NO
FBgn0030189	CG2909	-0.368145	3.32058	0.32244	NO
FBgn0038738	CG4572	0.373658	5.18549	0.322638	NO
FBgn0038473	Ns1	-0.319382	3.70733	0.322929	NO
FBgn0041242	Gr47a	-0.732985	1.15788	0.322993	NO
FBgn0037071	CG7632	-0.460352	3.42823	0.323124	NO
FBgn0266096	CR44833	-1.54236	-1.52887	0.323281	NO
FBgn0033919	CG8547	-0.234156	7.4258	0.323319	NO
FBgn0263235	Phae2	1.67929	-0.789271	0.323354	NO
FBgn0063449	Uhg2	0.359259	2.6885	0.323589	NO
FBgn0030610	CG9065	-0.296709	3.31443	0.323623	NO
FBgn0042094	Adk3	0.309398	4.0226	0.323654	NO
FBgn0083969	CG34133	-0.235243	7.02964	0.323819	NO
FBgn0001280	janA	0.48523	2.19827	0.323939	NO
FBgn0031677	CG14036	-2.52702	-0.326889	0.324063	NO
FBgn0037758	CG9467	0.275352	7.864	0.324109	NO
FBgn0036374	Spt20	-0.212523	7.27213	0.324336	NO
FBgn0267431	Myo81F	0.431136	4.91131	0.324403	NO
FBgn0016691	ATPsynO	0.367156	6.16322	0.324433	NO
FBgn0037377	CG1218	-0.44337	2.44155	0.324453	NO
FBgn0034249	RhoGAP54D	-0.826549	3.67569	0.324692	NO
FBgn0264341	CG43797	3.33647	-2.42818	0.324773	NO
FBgn0037374	jagn	0.243536	5.17091	0.324819	NO
FBgn0082951	snoRNA:Me18S-C1366	3.2723	-2.15011	0.325092	NO
FBgn0034664	CG4377	-1.54676	-0.685564	0.325119	NO
FBgn0039472	CG17192	-2.86436	-1.02204	0.325168	NO
FBgn0267102	CR45542	-1.05574	-0.980979	0.325847	NO
FBgn0267823	Gmer	-0.412094	2.38029	0.325874	NO
FBgn0035265	PIG-Wb	2.09488	-0.82781	0.325923	NO
FBgn0031244	CG11601	-0.3075	2.81737	0.326507	NO
FBgn0033048	CG7881	-0.800618	0.623969	0.326729	NO
FBgn0039767	CG2218	-0.252761	5.96866	0.326798	NO
FBgn0015618	Cdk8	-0.38026	1.73479	0.326894	NO
FBgn0034859	CG3520	0.256772	4.3766	0.326908	NO
FBgn0262401	mir-285	-1.1962	-1.14313	0.326911	NO
FBgn0030851	CG8326	-0.558059	2.14568	0.326939	NO
FBgn0033188	Drat	-0.656183	7.85759	0.326958	NO
FBgn0024191	sip1	0.379092	3.03727	0.32698	NO
FBgn0052056	scramb1	-0.210007	6.25008	0.327321	NO
FBgn0039600	CG1646	-0.224769	6.8861	0.327697	NO
FBgn0031310	Vps29	-0.403115	3.05807	0.327796	NO
FBgn0034802	CNBP	0.375189	7.08745	0.3279	NO
FBgn0003118	pnt	0.273034	5.98709	0.327931	NO
FBgn0025790	TBPH	-0.214826	6.08847	0.328324	NO
FBgn0036419	CG13482	1.47519	-0.678717	0.328368	NO
FBgn0053530	Acp53C14c	-1.63659	-1.37403	0.328659	NO
FBgn0034151	CG15617	3.60393	3.06168	0.328852	NO
FBgn0030321	CG1703	0.307579	4.92306	0.329246	NO
FBgn0013953	Esp	-0.396618	2.77412	0.329301	NO
FBgn0037920	CG14710	-0.415755	2.34319	0.329535	NO
FBgn0052603	CG32603	2.0976	-1.51045	0.329782	NO
FBgn0033392	CG8027	-0.27225	4.30106	0.329952	NO
FBgn0052201	CG32201	-1.04963	-0.568712	0.329973	NO
FBgn0051156	CG31156	-0.262286	4.65912	0.330018	NO
FBgn0036376	Liprin-beta	0.219123	6.25831	0.330079	NO
FBgn0036958	CG17233	0.224202	7.19095	0.330124	NO
FBgn0085241	CG34212	-2.11078	-1.07413	0.330376	NO
FBgn0036367	CG10116	1.22627	-0.737944	0.330466	NO
FBgn0029789	PGAP1	-0.233207	5.36421	0.330961	NO
FBgn0051678	CG31678	0.287613	7.93859	0.330992	NO
FBgn0019972	Drice	-0.388348	4.60516	0.331033	NO
FBgn0028734	Fmr1	0.307282	7.21646	0.331301	NO
FBgn0035537	CG11342	-0.709124	0.483275	0.331674	NO
FBgn0035631	Txl	0.36637	4.43423	0.331688	NO
FBgn0267058	CR45502	1.11028	-0.998569	0.33173	NO
FBgn0035624	Eaf6	-0.559896	1.76103	0.331808	NO
FBgn0052582	CR32582	0.955958	-0.167152	0.331891	NO
FBgn0262307	mir-990	-0.800159	-0.450783	0.332085	NO
FBgn0052218	CR32218	-0.275102	3.61134	0.332225	NO
FBgn0037611	CG11755	0.644011	1.06255	0.332268	NO
FBgn0030507	CG11164	-1.17552	0.965053	0.332366	NO
FBgn0259832	CG34229	-0.567228	0.102413	0.33262	NO
FBgn0010803	TrpRS	0.267996	4.68247	0.332695	NO
FBgn0031930	CG7025	-1.60163	-1.94358	0.332749	NO
FBgn0022343	CG3760	0.310694	4.90139	0.333412	NO
FBgn0031760	Tsp26A	-0.272879	4.99139	0.333509	NO
FBgn0033340	CG13751	-0.422623	1.88018	0.333524	NO
FBgn0051216	Naam	-0.337343	2.611	0.333541	NO
FBgn0036728	UQCR-Q	-0.375933	5.28863	0.333686	NO
FBgn0267241	CR45681	-0.954868	-0.592663	0.333984	NO
FBgn0036654	CG9692	0.711284	1.61052	0.334094	NO
FBgn0267989	CR46256	-1.21078	-1.38568	0.334158	NO
FBgn0033570	ND-B14	0.429455	3.65416	0.334319	NO
FBgn0016013	Faa	0.654415	3.75875	0.334343	NO
FBgn0264337	CR43793	1.44916	-1.44853	0.334419	NO
FBgn0267036	CR45480	-0.880071	0.555789	0.334585	NO
FBgn0029657	CG12535	0.697989	0.95297	0.334662	NO
FBgn0267234	CR45674	-1.20441	-0.860004	0.334675	NO
FBgn0033381	GstE13	0.498782	2.26197	0.334748	NO
FBgn0261793	Trf2	-0.206024	8.58026	0.334776	NO
FBgn0040973	CG16824	-0.635062	0.221064	0.33499	NO
FBgn0036828	CG6841	-0.265209	4.69629	0.335334	NO
FBgn0085336	CG34307	1.6828	-0.951482	0.33536	NO
FBgn0053213	CG33213	-0.60298	1.46673	0.335862	NO
FBgn0031080	CG12655	-0.831231	-0.792146	0.335884	NO
FBgn0030870	CG6398	0.221669	5.53035	0.336137	NO
FBgn0262955	RpII140	-0.206326	6.31701	0.33618	NO
FBgn0034110	Atg9	-0.284762	5.21495	0.336223	NO
FBgn0025621	CG16989	0.233954	6.45074	0.336237	NO
FBgn0085433	CG34404	-0.282787	6.064	0.336299	NO
FBgn0003716	tkv	-0.201239	7.41606	0.3363	NO
FBgn0033607	CG9062	-0.241518	5.53285	0.336345	NO
FBgn0261955	kdn	0.363098	9.27764	0.336484	NO
FBgn0010215	alpha-Cat	-0.188699	7.20259	0.33649	NO
FBgn0010768	sqz	-0.333023	4.60594	0.336525	NO
FBgn0039156	CG6178	0.301777	4.71757	0.336553	NO
FBgn0034570	CG10543	-0.253412	7.8402	0.336673	NO
FBgn0037342	CG2931	-0.328694	2.98879	0.336804	NO
FBgn0000057	adp	0.233436	5.5131	0.336919	NO
FBgn0262534	CG43088	-1.20825	-0.80184	0.337055	NO
FBgn0040290	RecQ4	-1.00582	2.93258	0.337426	NO
FBgn0015034	Cyp4e1	0.407059	2.39314	0.337577	NO
FBgn0037529	mRpS9	-0.337074	4.6375	0.337614	NO
FBgn0030874	Spt7	-0.383993	2.05924	0.33776	NO
FBgn0265710	CR44517	1.04681	-1.4606	0.337909	NO
FBgn0085484	Pdxk	-0.282017	4.44271	0.337961	NO
FBgn0267350	PI4KIIIalpha	-0.20191	8.88386	0.338053	NO
FBgn0030687	CG17209	0.280934	5.10072	0.338126	NO
FBgn0086613	Ino80	0.300234	4.9758	0.338547	NO
FBgn0036666	TSG101	-0.26591	5.72596	0.338558	NO
FBgn0024958	Irp-1A	-0.228151	5.56015	0.338576	NO
FBgn0030803	CG4880	-0.866183	2.4376	0.338935	NO
FBgn0030684	CG8260	0.694668	1.98613	0.339029	NO
FBgn0010607	l(2)05714	-0.53185	1.68521	0.339128	NO
FBgn0032031	CG13390	-0.411365	1.78668	0.339406	NO
FBgn0026196	nop5	-0.565583	4.94855	0.33972	NO
FBgn0265823	CR44612	-0.622593	1.90026	0.339838	NO
FBgn0262302	mir-954	2.80206	-1.96613	0.339843	NO
FBgn0265194	Trpm	0.234566	8.35106	0.339909	NO
FBgn0001986	Mtr4	-0.276165	4.82546	0.339972	NO
FBgn0050238	tRNA:Glu-TTC-1-1	1.64931	-1.439	0.340094	NO
FBgn0082989	snoRNA:Psi28S-2442a	-0.81165	-0.537936	0.340095	NO
FBgn0034576	ND-B14.7	-0.347545	5.11177	0.340166	NO
FBgn0037313	CG1161	-0.344388	4.71761	0.340166	NO
FBgn0265082	Cdep	-0.224571	10.0841	0.340371	NO
FBgn0036996	mag	-1.72359	-0.782301	0.340406	NO
FBgn0264439	CR43857	0.553403	2.27609	0.340466	NO
FBgn0267347	squ	-0.835979	1.09865	0.340971	NO
FBgn0263832	Rcd5	-0.231557	5.29726	0.34111	NO
FBgn0033209	CG12107	-0.377794	3.53142	0.341119	NO
FBgn0004057	Zw	-0.384776	4.33537	0.341396	NO
FBgn0005649	Rox8	-0.1928	7.82951	0.341895	NO
FBgn0011272	RpL13	0.293754	8.74983	0.341987	NO
FBgn0264266	CR43766	-1.08521	-0.308031	0.342307	NO
FBgn0040609	CG3348	-0.579164	2.0384	0.342312	NO
FBgn0038013	CG10038	-0.321362	2.66161	0.3424	NO
FBgn0264723	CR43991	-0.935827	0.19698	0.342763	NO
FBgn0031628	CG3294	-0.403342	2.46781	0.343391	NO
FBgn0000251	cad	-1.60411	3.64375	0.343586	NO
FBgn0262531	CG43085	0.815865	0.766922	0.343926	NO
FBgn0015589	Apc	-0.19165	8.72403	0.343948	NO
FBgn0259238	CG42336	0.261651	4.14243	0.343962	NO
FBgn0065066	snoRNA:Me28S-A2564	1.68746	-1.86763	0.344131	NO
FBgn0267163	CG45603	1.06641	0.153992	0.344272	NO
FBgn0026373	RpII33	0.408395	2.36823	0.344298	NO
FBgn0040512	zetaCOP	0.315701	3.60178	0.344306	NO
FBgn0264392	CR43840	2.64592	-2.0653	0.344387	NO
FBgn0025640	CG13369	0.277976	4.81113	0.344405	NO
FBgn0034362	CG5323	0.351702	2.98244	0.344479	NO
FBgn0034224	insb	2.01795	-1.84542	0.344537	NO
FBgn0262475	bru2	0.207668	5.79225	0.344635	NO
FBgn0086670	snoRNA:Psi28S-2622	1.16354	-1.22659	0.344701	NO
FBgn0052267	CG32267	-0.333913	3.01934	0.344724	NO
FBgn0267748	CR46079	-1.54678	-1.14822	0.344909	NO
FBgn0038082	CG5724	-1.72535	-1.05611	0.345102	NO
FBgn0036254	CG5645	-0.530837	2.39914	0.345165	NO
FBgn0037941	CG12594	0.334939	4.80103	0.34551	NO
FBgn0027108	Inx2	-0.356241	7.8231	0.346191	NO
FBgn0266314	CR44979	-1.0157	0.16006	0.346323	NO
FBgn0030715	Or13a	-0.5844	0.2447	0.346483	NO
FBgn0034899	CG13560	4.20304	-2.44051	0.346642	NO
FBgn0029525	CG18273	0.249092	4.74143	0.346738	NO
FBgn0033507	CG12909	-0.792468	1.22698	0.346769	NO
FBgn0086134	Prosalpha2	0.487063	5.35871	0.346828	NO
FBgn0087021	Spc25	-1.36433	0.708944	0.346883	NO
FBgn0017545	RpS3A	0.26149	8.69041	0.346957	NO
FBgn0261786	mi	-0.29409	5.75857	0.34709	NO
FBgn0024329	Mekk1	0.213983	7.49259	0.347129	NO
FBgn0033491	CG18011	-0.246581	4.65946	0.347289	NO
FBgn0024983	CG4293	-0.281378	3.43584	0.347488	NO
FBgn0265457	CR44357	-1.52882	-1.51982	0.34749	NO
FBgn0031947	CG7154	-0.300741	5.01069	0.34775	NO
FBgn0086067	snoRNA:Me28S-A771	-0.794129	-0.683148	0.347752	NO
FBgn0032059	PrBP	0.360288	3.5206	0.347953	NO
FBgn0259184	CG42288	0.695925	2.03111	0.348229	NO
FBgn0034323	CG18537	-0.698236	0.817486	0.348462	NO
FBgn0002431	hyd	0.206622	9.50479	0.348593	NO
FBgn0261270	SelD	-0.579371	4.17584	0.348709	NO
FBgn0261383	IntS6	0.193246	7.29524	0.348936	NO
FBgn0027903	CG12018	-0.834177	1.47847	0.349031	NO
FBgn0037144	CG7458	-0.35157	3.473	0.349099	NO
FBgn0034645	ND-B12	0.380485	4.44983	0.349149	NO
FBgn0039058	VhaAC39-2	1.44156	-1.28341	0.349252	NO
FBgn0031910	CG15818	-0.751646	1.06461	0.34935	NO
FBgn0034817	Art7	-0.274797	3.75725	0.349727	NO
FBgn0039564	CG5527	0.327848	3.36473	0.349946	NO
FBgn0260648	Rrp40	0.806553	0.194416	0.350027	NO
FBgn0264081	CG43750	1.539	-1.08372	0.350155	NO
FBgn0030524	CG10993	-0.748908	1.33008	0.350574	NO
FBgn0053468	CG33468	-1.16886	-1.27392	0.350777	NO
FBgn0010340	140up	-0.357961	1.65574	0.350777	NO
FBgn0086444	l(2)37Cb	-0.259174	3.63725	0.351133	NO
FBgn0039302	Nup358	-0.226798	8.55598	0.351186	NO
FBgn0051077	CG31077	-1.27638	-0.47617	0.351252	NO
FBgn0265161	CR44230	-1.08093	0.0808231	0.351373	NO
FBgn0000032	Acph-1	0.260599	5.0106	0.351661	NO
FBgn0031048	CG12237	0.217429	5.66914	0.351756	NO
FBgn0026566	CG1307	-0.350059	3.21299	0.351759	NO
FBgn0037822	CG14683	0.271558	4.95105	0.351801	NO
FBgn0036887	CG9231	-0.341627	3.82773	0.352123	NO
FBgn0001149	GstD1	0.39731	7.36673	0.352209	NO
FBgn0033828	CG17048	-0.785402	0.41022	0.352575	NO
FBgn0032849	mRpS18B	0.530265	2.2815	0.352659	NO
FBgn0036959	CG6951	-0.740106	0.999475	0.352723	NO
FBgn0025620	CG13360	-0.404592	5.52393	0.352726	NO
FBgn0031708	CG7382	-0.30514	4.14054	0.352825	NO
FBgn0028687	Rpt1	0.493782	5.45569	0.352857	NO
FBgn0086356	tum	-1.19855	3.23137	0.352879	NO
FBgn0031871	Fgop2	0.272048	4.51928	0.353117	NO
FBgn0052280	CG32280	0.311991	5.12129	0.35344	NO
FBgn0026257	cav	-0.649077	1.69636	0.353802	NO
FBgn0050403	CG30403	-0.467049	1.69157	0.353907	NO
FBgn0037478	CG2656	-0.433981	1.8907	0.354285	NO
FBgn0261501	CG42649	-1.49864	-1.65586	0.354311	NO
FBgn0061435	CG30270	0.79519	0.568912	0.354396	NO
FBgn0264706	CR43975	1.4912	-1.3671	0.354696	NO
FBgn0035211	CG2211	0.327522	2.82528	0.354711	NO
FBgn0030377	CG1924	0.708414	0.679411	0.354762	NO
FBgn0035964	Dhpr	-0.356229	3.69711	0.355268	NO
FBgn0054015	CG34015	-0.513151	1.40454	0.35538	NO
FBgn0033259	CG11210	0.241512	5.75885	0.355502	NO
FBgn0265957	CR44744	-0.784833	1.34206	0.355689	NO
FBgn0265966	CR44753	1.4625	-1.76616	0.355899	NO
FBgn0043471	kappaTry	2.08198	-0.143802	0.355945	NO
FBgn0263538	mir-4965	-0.606169	-0.0970483	0.356228	NO
FBgn0004620	GluRIIA	0.387909	4.02398	0.356349	NO
FBgn0028853	CG15263	5.69725	-1.82893	0.356434	NO
FBgn0050091	CG30091	3.20399	0.190472	0.356458	NO
FBgn0033321	CG8738	-0.542759	2.72839	0.356512	NO
FBgn0037022	CG11396	-0.224952	4.1909	0.356648	NO
FBgn0011958	tRNA:Arg-ACG-1-1	-1.23931	-0.940902	0.356728	NO
FBgn0263598	Vha68-2	0.222815	7.4707	0.356943	NO
FBgn0040296	Ocho	1.78267	-1.70355	0.357156	NO
FBgn0015797	Rab6	-0.264685	5.23886	0.357227	NO
FBgn0038153	Ir87a	1.54776	-1.62985	0.35749	NO
FBgn0036317	CG10948	0.215439	6.18944	0.357575	NO
FBgn0086663	snoRNA:Psi18S-1275	-0.988094	-1.67369	0.357608	NO
FBgn0265813	CR44602	1.8957	-0.56762	0.357692	NO
FBgn0036266	CG5626	-0.429047	2.15116	0.35783	NO
FBgn0024740	Lip2	-0.99616	0.91778	0.358086	NO
FBgn0262101	CG42854	1.30341	-1.09044	0.358106	NO
FBgn0000318	cl	-0.29717	3.43263	0.358329	NO
FBgn0053310	CG33310	-0.396561	2.16919	0.358542	NO
FBgn0034715	Oatp58Db	1.56249	-0.590747	0.358656	NO
FBgn0265546	CR44396	0.807638	0.209839	0.358806	NO
FBgn0030958	CR6900	-0.794197	-0.350171	0.35897	NO
FBgn0038678	mRpL55	0.459438	1.26207	0.358971	NO
FBgn0263532	mir-4962	-0.734077	-0.87323	0.358985	NO
FBgn0038608	WRNexo	-1.70912	1.23678	0.359019	NO
FBgn0267204	CR45644	2.04143	-2.07413	0.359182	NO
FBgn0038525	CG14329	0.75353	1.01156	0.359274	NO
FBgn0036536	CG12713	-0.621722	1.73953	0.359432	NO
FBgn0283659	THG	-0.475262	1.59765	0.359453	NO
FBgn0261641	CG42724	0.21545	6.74407	0.35946	NO
FBgn0037908	dpr5	-0.302201	4.2652	0.359678	NO
FBgn0086450	su(r)	-0.288622	6.17117	0.359816	NO
FBgn0030099	CG12056	-0.420326	1.79495	0.359916	NO
FBgn0035583	CG13704	-0.511856	1.69828	0.360088	NO
FBgn0037364	Rab23	0.66536	4.24381	0.360267	NO
FBgn0003162	Pu	-0.342236	6.71215	0.360325	NO
FBgn0050287	CG30287	-0.622451	2.92024	0.360407	NO
FBgn0034598	CG4266	0.196184	7.40649	0.360571	NO
FBgn0035945	CG5026	-0.209929	5.48785	0.360622	NO
FBgn0015600	toc	-0.215368	9.30344	0.360666	NO
FBgn0259173	corn	-0.242886	7.73376	0.360774	NO
FBgn0003890	betaTub97EF	0.293997	6.26065	0.360865	NO
FBgn0027082	ProRS-m	0.326962	2.63975	0.360958	NO
FBgn0262335	mir-2492	-1.33929	-1.48872	0.361145	NO
FBgn0038244	CG7987	-0.176082	7.75716	0.361195	NO
FBgn0035689	CG7376	-0.265654	4.52332	0.361497	NO
FBgn0014028	SdhB	0.256238	6.35886	0.361925	NO
FBgn0036288	CG10660	-0.266648	4.90029	0.361992	NO
FBgn0051157	CG31157	0.392404	2.17704	0.362111	NO
FBgn0030655	CG9213	-0.285701	3.31146	0.36228	NO
FBgn0270924	zf30C	-0.232917	6.07371	0.362375	NO
FBgn0022981	rpk	-1.78675	0.961113	0.362519	NO
FBgn0264488	CG43896	1.84949	-1.0478	0.362558	NO
FBgn0029648	CG3603	0.399405	2.34843	0.36281	NO
FBgn0265304	CR44277	-0.865432	0.186471	0.362986	NO
FBgn0082962	snoRNA:Psi28S-3385a	1.34361	-1.54037	0.363213	NO
FBgn0267482	CR45832	0.716271	0.203586	0.363273	NO
FBgn0051313	CG31313	-0.59353	4.87468	0.363483	NO
FBgn0052750	CG32750	-0.515222	0.803992	0.3638	NO
FBgn0264500	CR43899	-0.867753	-0.21229	0.363834	NO
FBgn0035420	CG14967	0.205291	6.68109	0.363902	NO
FBgn0031047	Rcd-1	0.200112	6.16783	0.364181	NO
FBgn0039827	CG1544	0.514056	4.80119	0.36427	NO
FBgn0030994	HP1D3csd	0.986412	-1.00553	0.364384	NO
FBgn0004650	fs(1)N	-1.34623	4.23047	0.364407	NO
FBgn0050237	tRNA:Gln-CTG-1-1	-0.869842	-1.21034	0.364439	NO
FBgn0263656	CG43647	-0.723198	-0.77823	0.364493	NO
FBgn0054043	CG34043	3.24558	-0.873401	0.364556	NO
FBgn0011706	rpr	0.952841	-0.756649	0.364877	NO
FBgn0035179	CG12038	-0.316693	4.02798	0.365002	NO
FBgn0265416	Neto	-0.230909	5.68762	0.365468	NO
FBgn0265978	CR44757	-0.735742	-0.51747	0.365522	NO
FBgn0266258	CR44953	0.828253	-0.548599	0.365599	NO
FBgn0044872	FucTC	-0.463751	1.3576	0.365679	NO
FBgn0027572	CG5009	0.228029	6.41455	0.365688	NO
FBgn0266688	CR45178	-0.906009	-0.773477	0.365929	NO
FBgn0043865	SA-2	2.76903	-1.82538	0.366018	NO
FBgn0001077	ftz	1.8839	-1.88844	0.366052	NO
FBgn0267327	Acp33A	-1.13004	-0.527214	0.366353	NO
FBgn0259896	NimC1	0.490912	2.78255	0.366534	NO
FBgn0283548	mir-9381	-0.54915	0.96639	0.366615	NO
FBgn0027580	PCB	-0.180078	8.63088	0.366752	NO
FBgn0039784	CG9698	0.866973	-1.62303	0.367097	NO
FBgn0038421	CG17931	-0.558377	0.33792	0.367102	NO
FBgn0259221	CG42321	-0.190338	8.46335	0.367129	NO
FBgn0083970	CG34134	-0.304548	3.26148	0.367189	NO
FBgn0267001	Ten-a	0.2231	9.70133	0.367941	NO
FBgn0001320	kni	0.326735	4.39074	0.368136	NO
FBgn0034617	Panx	-0.254718	3.60199	0.368154	NO
FBgn0054045	CG34045	0.883451	-0.328772	0.368483	NO
FBgn0033916	Usp20-33	-0.218152	6.14235	0.368615	NO
FBgn0020493	Dad	-0.217758	7.33839	0.368629	NO
FBgn0263091	CR43359	1.18019	-1.55763	0.368641	NO
FBgn0038652	CG7720	-0.362867	5.97638	0.368904	NO
FBgn0086472	RpS25	0.294523	8.02797	0.368909	NO
FBgn0037749	CG9471	-0.399382	3.36371	0.36962	NO
FBgn0039150	CG13605	-0.243594	4.92926	0.369623	NO
FBgn0033327	PGRP-SC1b	-1.82977	-1.82225	0.369643	NO
FBgn0010287	Trf	0.499675	1.09804	0.369713	NO
FBgn0266808	CR45270	1.39062	-1.74871	0.369789	NO
FBgn0265806	CR44595	-1.10095	-1.58811	0.370039	NO
FBgn0083961	CG34125	-0.409943	2.45107	0.370078	NO
FBgn0033615	CG7741	0.250411	3.73478	0.370185	NO
FBgn0030309	CG1572	0.552091	4.33378	0.370629	NO
FBgn0040475	SH3PX1	0.247638	5.15793	0.37064	NO
FBgn0034455	CG11007	0.268393	4.00162	0.370969	NO
FBgn0023395	Chd3	-1.25156	2.39565	0.371	NO
FBgn0267626	CR45964	0.643868	1.03933	0.371135	NO
FBgn0263321	CG43402	0.719647	1.79833	0.37147	NO
FBgn0267616	CR45954	-1.0769	-0.77949	0.371517	NO
FBgn0035189	CG9119	0.646071	3.83413	0.371737	NO
FBgn0052259	CG32259	-0.4676	1.38063	0.371773	NO
FBgn0266595	CR45120	-0.669899	1.38145	0.371846	NO
FBgn0263505	CR43494	-1.09479	-0.990999	0.371931	NO
FBgn0028342	ATPsyndelta	-0.322998	5.6706	0.372108	NO
FBgn0261811	pico	0.204301	8.51657	0.37217	NO
FBgn0032428	CG6405	-0.431535	1.59071	0.372188	NO
FBgn0053062	CG33062	1.10952	-1.3196	0.372204	NO
FBgn0250906	Pgk	-0.194418	6.96907	0.372407	NO
FBgn0033458	CG18446	-0.733525	3.31695	0.372557	NO
FBgn0031296	CG4415	-0.569361	2.01505	0.372634	NO
FBgn0085279	CG34250	-0.419926	1.47951	0.372746	NO
FBgn0034689	CG2921	0.35419	4.17756	0.372776	NO
FBgn0039879	Ir100a	-0.557228	0.91974	0.372936	NO
FBgn0263289	scrib	0.203571	10.27	0.37298	NO
FBgn0061200	Nup153	-0.176448	8.57167	0.373294	NO
FBgn0265901	CR44690	-1.98752	-1.20236	0.373397	NO
FBgn0014454	Acp1	1.21356	3.62781	0.373445	NO
FBgn0040918	schlank	0.244593	5.32718	0.373952	NO
FBgn0033191	CG1598	-0.305935	4.17028	0.374119	NO
FBgn0262007	CG42825	2.06512	-0.0562728	0.374299	NO
FBgn0024432	Dlc90F	-0.324402	3.81924	0.37433	NO
FBgn0035298	SCOT	0.251533	4.7893	0.374483	NO
FBgn0017567	ND-23	-0.258432	5.1313	0.374531	NO
FBgn0035388	CG2162	-0.215171	6.40497	0.374731	NO
FBgn0082974	snoRNA:Psi28S-3305c	1.21396	-0.897907	0.374963	NO
FBgn0262351	CG43049	0.899043	1.02839	0.375131	NO
FBgn0029899	CG14438	-0.18358	8.61535	0.375237	NO
FBgn0034321	CG14502	-0.49515	2.73322	0.375389	NO
FBgn0038110	CG8031	0.253339	4.53272	0.375609	NO
FBgn0052755	CG32755	0.966881	-0.0909484	0.376121	NO
FBgn0016685	Nlp	-0.475918	4.97761	0.37631	NO
FBgn0003378	Sgs8	-1.77895	-1.91267	0.376417	NO
FBgn0262789	CR43170	-0.611771	1.29882	0.376477	NO
FBgn0042207	CG18530	1.7762	-2.02891	0.376833	NO
FBgn0000448	Hr3	-0.343183	5.87325	0.376885	NO
FBgn0024188	san	-0.435604	2.48234	0.377518	NO
FBgn0050398	CG30398	0.558153	0.953986	0.377571	NO
FBgn0052551	CG32551	2.21025	-1.43445	0.377573	NO
FBgn0067864	Patj	0.216746	5.99001	0.377646	NO
FBgn0263476	snoRNA:CG32479-b	0.727645	1.41976	0.37775	NO
FBgn0030467	CG1764	0.285362	4.8029	0.377751	NO
FBgn0037223	TwdlU	-1.3371	-0.888136	0.37787	NO
FBgn0263863	mRpL45	-0.31035	3.85852	0.378583	NO
FBgn0039909	ND-49	-0.248416	6.34488	0.378701	NO
FBgn0019925	Surf4	-0.220112	5.87883	0.378811	NO
FBgn0039754	CG9747	-0.252545	5.30983	0.37896	NO
FBgn0033380	Phax	0.272268	3.83703	0.379007	NO
FBgn0285912	mah	1.4812	0.791678	0.379013	NO
FBgn0034877	levy	0.353669	6.53195	0.379051	NO
FBgn0029644	CG14421	-1.21281	-1.32825	0.379081	NO
FBgn0262266	mir-980	-1.13078	-1.81253	0.379358	NO
FBgn0036627	Gagr	-0.439007	3.99574	0.379614	NO
FBgn0040529	COX7A	-0.358674	4.40201	0.380058	NO
FBgn0034172	CG6665	-0.363501	2.46738	0.380305	NO
FBgn0260741	CG3281	-0.326518	3.42555	0.380401	NO
FBgn0035989	CG3967	-0.203948	6.0438	0.380479	NO
FBgn0082582	tmod	0.320903	8.4526	0.380503	NO
FBgn0039055	Rassf	-0.203308	6.57166	0.380639	NO
FBgn0011745	Arp1	0.238309	5.2171	0.380793	NO
FBgn0037294	CG12590	-0.790036	-0.0510183	0.380963	NO
FBgn0036314	Sf3a2	-0.365083	2.795	0.38128	NO
FBgn0031494	CG17219	-1.14792	-1.13169	0.381538	NO
FBgn0260986	mei-38	-1.30029	1.23653	0.381546	NO
FBgn0038953	CG18596	0.266736	5.17074	0.381684	NO
FBgn0030451	CG15717	-0.547054	0.226084	0.381807	NO
FBgn0030666	CG12708	1.36309	1.01633	0.381866	NO
FBgn0033518	Prx2540-2	0.745274	1.89949	0.381872	NO
FBgn0027836	Dgp-1	0.258437	6.2472	0.381946	NO
FBgn0030137	CG15317	0.500364	1.54355	0.382094	NO
FBgn0039470	CG6296	-1.26714	-1.65255	0.382147	NO
FBgn0264618	CR43958	-0.497687	1.82574	0.382359	NO
FBgn0037094	CG7611	0.1778	7.80255	0.382483	NO
FBgn0085203	CG34174	-0.88031	-0.367518	0.382577	NO
FBgn0035687	CG13296	1.34717	-1.61782	0.382599	NO
FBgn0263004	CG43312	0.897954	0.0549001	0.382673	NO
FBgn0039632	Cul5	-0.197712	5.98283	0.383254	NO
FBgn0053673	CG33673	-0.714033	-1.30816	0.383585	NO
FBgn0037001	ND-39	0.254653	7.12432	0.38364	NO
FBgn0030028	Corp	0.589304	1.47488	0.383852	NO
FBgn0033934	CG17385	0.267767	4.85927	0.383879	NO
FBgn0036814	CG14073	-0.208484	7.71079	0.383896	NO
FBgn0053221	CR33221	1.12906	0.44081	0.383929	NO
FBgn0037625	CG11768	2.12931	-2.65659	0.384164	NO
FBgn0050005	GstT2	0.337379	2.72584	0.384529	NO
FBgn0036667	CG9669	0.541131	0.449202	0.38479	NO
FBgn0035999	CG3552	0.293197	3.29985	0.384889	NO
FBgn0051715	CG31715	-0.39819	1.17071	0.384906	NO
FBgn0001222	Hsf	-0.201527	6.67021	0.384911	NO
FBgn0266083	ocm	-0.190441	7.11498	0.385	NO
FBgn0011674	insc	-0.280537	4.78451	0.385145	NO
FBgn0003210	rb	0.193792	7.23533	0.385265	NO
FBgn0030234	CG15211	-0.354235	3.24915	0.385296	NO
FBgn0034214	CG6550	-0.284256	2.78343	0.385413	NO
FBgn0038722	Nup58	0.363566	3.37001	0.385449	NO
FBgn0033274	CG14757	0.435526	3.76643	0.385521	NO
FBgn0262482	CG43072	0.749307	0.611461	0.385831	NO
FBgn0266596	CR45121	-1.07959	-1.46841	0.385993	NO
FBgn0261380	mRpL37	0.313408	3.46028	0.386048	NO
FBgn0036447	CG17173	-0.572632	1.13136	0.386124	NO
FBgn0036173	CG7394	-0.294432	3.55844	0.386133	NO
FBgn0032050	CG13096	-0.371017	4.08066	0.386138	NO
FBgn0000017	Abl	-0.195652	8.6125	0.386229	NO
FBgn0033997	Ir51a	0.814771	0.0759313	0.386699	NO
FBgn0033222	CG12824	-0.927561	-0.83591	0.386812	NO
FBgn0262686	CG43156	0.785904	-1.32436	0.387042	NO
FBgn0025700	CG5885	0.277241	4.43257	0.387301	NO
FBgn0024250	brk	-0.281278	5.09726	0.387379	NO
FBgn0015271	Orc5	-0.745758	1.47096	0.387508	NO
FBgn0036213	RpL10Ab	0.290822	8.73443	0.387625	NO
FBgn0000180	bib	0.29442	3.77408	0.387759	NO
FBgn0267970	CR46248	-0.742888	-0.54117	0.387792	NO
FBgn0026397	Or22b	0.92971	-1.01483	0.387888	NO
FBgn0027496	epsilonCOP	0.298219	3.20259	0.387912	NO
FBgn0005593	RpL7	0.237237	9.24683	0.387988	NO
FBgn0052055	CG32055	-0.400876	1.7185	0.388108	NO
FBgn0037672	sage	-0.391967	2.48734	0.388289	NO
FBgn0029838	CG4666	0.604806	2.8113	0.388569	NO
FBgn0038139	PK2-R2	-0.386035	1.78606	0.388616	NO
FBgn0042112	mRpL36	0.794376	1.34412	0.388637	NO
FBgn0024558	Dph5	-0.336577	3.62588	0.389091	NO
FBgn0266464	Nsf2	0.201412	5.80415	0.389529	NO
FBgn0035829	HP4	-0.593622	1.83893	0.389797	NO
FBgn0005777	PpD3	-0.227794	5.3171	0.390055	NO
FBgn0036547	CG17032	0.460122	3.2788	0.390342	NO
FBgn0052219	CG32219	-0.877977	0.427314	0.390476	NO
FBgn0265548	CR44398	2.22152	-1.95349	0.390544	NO
FBgn0267710	CR46043	-0.811606	-0.665567	0.390654	NO
FBgn0050082	CG30082	0.80729	0.572569	0.390654	NO
FBgn0001133	grau	-0.246247	4.35112	0.390691	NO
FBgn0040099	lectin-28C	0.447025	3.37991	0.390766	NO
FBgn0266303	CR44968	-0.826768	-0.958228	0.39129	NO
FBgn0039202	CG13622	-0.559226	-0.245475	0.391518	NO
FBgn0027054	CSN4	0.244897	4.09113	0.391901	NO
FBgn0052671	Rab9Fa	1.01369	-0.848549	0.391913	NO
FBgn0035642	CG18586	-2.85401	-0.16561	0.392281	NO
FBgn0037728	CG16817	-0.340259	5.38707	0.392644	NO
FBgn0004181	Ebp	4.19086	-2.03527	0.392651	NO
FBgn0026181	Rok	0.224375	7.75518	0.393107	NO
FBgn0000163	baz	0.207815	8.31703	0.393116	NO
FBgn0010638	Sec61beta	0.227392	5.23512	0.393167	NO
FBgn0036237	viaf	-0.267488	5.23456	0.393619	NO
FBgn0034276	Sardh	0.736989	3.68147	0.393812	NO
FBgn0033033	scaf	0.246833	6.44869	0.393822	NO
FBgn0033638	CG9005	-0.176328	8.99506	0.39387	NO
FBgn0265530	CR44380	0.938384	-0.132355	0.394143	NO
FBgn0030678	CG11679	0.402194	2.28131	0.394355	NO
FBgn0261862	whd	-0.188419	7.94538	0.394376	NO
FBgn0036232	CG14125	-1.98144	-0.962341	0.394479	NO
FBgn0039543	CG12428	-0.245669	5.53662	0.394747	NO
FBgn0037122	CG14570	0.800687	-0.436943	0.394883	NO
FBgn0265714	CG44521	-0.699621	0.390165	0.395018	NO
FBgn0051721	Trim9	0.234735	5.58618	0.395153	NO
FBgn0052113	CG32113	-0.178597	7.54379	0.395231	NO
FBgn0030944	CG6617	-0.3453	3.70674	0.395251	NO
FBgn0038332	CG6136	-0.317959	2.43966	0.395365	NO
FBgn0029907	Atx-1	0.748157	0.377787	0.395454	NO
FBgn0035360	CG1246	-0.36702	1.83333	0.395646	NO
FBgn0035416	gry	0.183728	6.60448	0.395913	NO
FBgn0038307	mRpS10	0.510878	3.04118	0.395966	NO
FBgn0061198	HSPC300	-0.443625	1.21886	0.396115	NO
FBgn0039136	CG5902	0.249519	5.86888	0.396149	NO
FBgn0263769	CR43686	-1.21072	-1.3882	0.396506	NO
FBgn0031516	CG9663	-0.189969	5.7316	0.396551	NO
FBgn0035435	PIG-C	-0.54325	0.719217	0.396589	NO
FBgn0039561	mfrn	0.217168	7.39095	0.396817	NO
FBgn0250867	CG42238	-0.235512	5.91362	0.396873	NO
FBgn0034489	ppk6	2.27052	-2.28068	0.397476	NO
FBgn0030052	CG12065	0.214614	5.98193	0.397529	NO
FBgn0029857	wuho	-0.290646	3.22283	0.398043	NO
FBgn0283450	Glo1	0.388526	2.52566	0.398059	NO
FBgn0010747	Srp54k	0.232627	5.38102	0.398225	NO
FBgn0034191	CG6984	-0.310199	2.21308	0.398526	NO
FBgn0082980	snoRNA:Psi28S-2996	-0.640687	-0.0658113	0.398623	NO
FBgn0039531	CG5611	-0.360496	2.04845	0.398648	NO
FBgn0038309	Amt	0.746442	-0.29955	0.39975	NO
FBgn0003486	spo	-1.11098	-0.901687	0.399776	NO
FBgn0025712	CG13920	0.401368	3.48118	0.399925	NO
FBgn0265176	CR44241	-1.11044	-1.40174	0.399964	NO
FBgn0033038	CG7791	0.246029	4.25114	0.400183	NO
FBgn0266627	CR45134	-0.656619	-0.476422	0.400367	NO
FBgn0030074	CG12662	0.793855	0.696807	0.40043	NO
FBgn0027074	CG17324	0.377031	2.78929	0.400498	NO
FBgn0038686	CG5555	0.259747	4.98215	0.400643	NO
FBgn0034307	CG10914	0.284139	3.32203	0.400719	NO
FBgn0053460	CG33460	0.960039	-0.119484	0.400722	NO
FBgn0265099	CR44204	0.811644	0.0997518	0.400776	NO
FBgn0035986	CG4022	-0.210195	6.45689	0.400964	NO
FBgn0037236	Skp2	0.53006	3.37681	0.400968	NO
FBgn0040817	CG14132	0.542601	1.39445	0.40146	NO
FBgn0085460	CG34431	-0.422391	1.87504	0.401649	NO
FBgn0265629	CG44437	-0.338823	3.15686	0.40177	NO
FBgn0026879	CG13364	-0.689211	-0.271147	0.401947	NO
FBgn0031604	Elp3	-0.279817	3.64924	0.402249	NO
FBgn0262877	CG43232	0.993167	-0.903037	0.402255	NO
FBgn0037578	CG9601	-0.397464	2.1167	0.402525	NO
FBgn0035149	MED30	-0.450502	1.60551	0.402672	NO
FBgn0065053	snoRNA:Me18S-C1831	1.27501	-1.13822	0.402698	NO
FBgn0026309	aft	-0.260768	3.44897	0.402805	NO
FBgn0051658	Nnf1b	-1.03977	-0.707154	0.402887	NO
FBgn0266828	CR45290	-0.472435	0.82921	0.403014	NO
FBgn0038054	CG5509	-0.457168	1.78124	0.403207	NO
FBgn0015621	Clp	-0.403001	2.13029	0.40323	NO
FBgn0025469	slv	-0.336739	2.62249	0.403233	NO
FBgn0020653	Trxr-1	0.190077	6.80219	0.403399	NO
FBgn0034703	CG3045	-0.469493	2.35452	0.403506	NO
FBgn0261356	CG42633	-0.916804	-1.4576	0.403884	NO
FBgn0022069	Nnp-1	-0.267209	4.52043	0.404002	NO
FBgn0035407	Asciz	-0.344782	2.28557	0.404335	NO
FBgn0032395	CG6734	-0.191273	6.28095	0.404553	NO
FBgn0031504	CG15403	0.784374	0.920974	0.404597	NO
FBgn0267996	CR46263	-0.585864	-0.165018	0.404893	NO
FBgn0038274	Nup93-2	0.354305	3.27218	0.404914	NO
FBgn0001147	gsb-n	0.579802	0.577785	0.405105	NO
FBgn0015296	Shc	-0.256899	4.33188	0.405285	NO
FBgn0028992	sds22	-0.377898	1.94555	0.405364	NO
FBgn0260026	CG42494	-0.711248	-0.342289	0.405377	NO
FBgn0037197	CG13239	1.21738	-1.43804	0.405486	NO
FBgn0029970	Nek2	-0.965066	1.90346	0.405543	NO
FBgn0267717	CR46050	-0.854471	-0.475241	0.405599	NO
FBgn0051032	CR31032	-0.668741	-0.153305	0.406094	NO
FBgn0052706	CG32706	-0.837486	-0.192564	0.406227	NO
FBgn0039638	dgt6	-0.418033	2.57783	0.406457	NO
FBgn0039620	wat	-0.208594	6.61066	0.406618	NO
FBgn0037614	TMEM216	-0.266192	5.1697	0.406781	NO
FBgn0011726	tsr	0.35411	6.0642	0.407095	NO
FBgn0004370	Ptp10D	0.167657	8.42502	0.407149	NO
FBgn0036165	chrb	-0.248941	10.0243	0.407391	NO
FBgn0265611	CR44429	-0.797407	-0.0821302	0.407418	NO
FBgn0030025	CG2147	-0.357138	2.69561	0.407507	NO
FBgn0262170	CG42878	0.665919	0.877948	0.407636	NO
FBgn0004597	CycC	-0.329836	2.46578	0.407727	NO
FBgn0261439	SdhA	0.196361	8.28771	0.407732	NO
FBgn0020415	Idgf2	-0.280475	5.40099	0.407756	NO
FBgn0032746	CG10470	-0.342184	3.11751	0.407781	NO
FBgn0037834	Art1	-0.420419	4.29964	0.407856	NO
FBgn0020510	Abi	-0.18854	6.31402	0.40788	NO
FBgn0032485	CG9426	-0.187392	6.4846	0.408175	NO
FBgn0261239	Hr39	0.193406	7.38288	0.408406	NO
FBgn0030089	AP-1gamma	-0.168158	8.31788	0.4088	NO
FBgn0031791	AANATL2	-0.455123	2.10455	0.409037	NO
FBgn0030894	Mvb12	0.215429	5.24817	0.409489	NO
FBgn0037336	CG2519	-0.162975	8.68938	0.409669	NO
FBgn0261830	CG42762	-0.933217	-0.297531	0.409754	NO
FBgn0028434	Ercc1	-0.481201	0.983155	0.409779	NO
FBgn0040001	FASN3	1.03183	6.40252	0.409855	NO
FBgn0003377	Sgs7	4.74298	-2.43417	0.410078	NO
FBgn0016081	fry	0.198343	9.48609	0.410176	NO
FBgn0032451	spict	-0.32196	4.59566	0.41032	NO
FBgn0010038	GstD2	0.94159	-0.276041	0.410391	NO
FBgn0014366	noi	-0.269718	3.65674	0.410401	NO
FBgn0035165	CG13887	0.309192	4.82161	0.410666	NO
FBgn0017579	RpL14	0.244234	8.66523	0.410675	NO
FBgn0051133	Slimp	-0.388455	1.89919	0.410779	NO
FBgn0051365	CG31365	-0.269474	4.31844	0.41142	NO
FBgn0261857	CR42786	2.13522	-1.76084	0.411503	NO
FBgn0033742	CG8550	0.581511	1.52474	0.411586	NO
FBgn0267536	CR45876	0.931434	-0.71544	0.411697	NO
FBgn0052190	NUCB1	-0.282669	4.9347	0.411717	NO
FBgn0024365	CG12773	-0.17865	6.11186	0.41206	NO
FBgn0037652	CG11980	-0.291929	3.61946	0.412287	NO
FBgn0031043	Naa20A	-0.238444	4.68661	0.412394	NO
FBgn0038701	CG18493	0.925747	0.638541	0.412622	NO
FBgn0260779	GatA	0.280987	2.9696	0.41268	NO
FBgn0034961	CG3163	-0.281803	3.01065	0.412876	NO
FBgn0032184	CG13135	-1.04999	-0.814299	0.412938	NO
FBgn0034500	CG11200	-0.227691	4.25831	0.412982	NO
FBgn0036690	Ilp8	-1.12217	0.230718	0.413042	NO
FBgn0034642	CG15674	1.42931	-1.70743	0.413141	NO
FBgn0030048	CG12112	-0.432788	2.98365	0.413217	NO
FBgn0010602	lwr	-0.286265	4.35404	0.414225	NO
FBgn0034999	CG3394	0.200738	4.73489	0.414275	NO
FBgn0265338	CR44292	0.869425	-0.750185	0.414293	NO
FBgn0260968	CG42591	-1.15806	-1.39283	0.414485	NO
FBgn0029912	CG4557	0.199297	6.09855	0.414547	NO
FBgn0032109	CG17005	0.332427	2.49425	0.415147	NO
FBgn0267955	CR46235	-0.591402	-1.02704	0.415327	NO
FBgn0035825	CG8111	0.252661	3.50292	0.415433	NO
FBgn0020655	ArfGAP1	0.198311	5.85887	0.415573	NO
FBgn0036299	Tsf2	0.192436	6.47499	0.41575	NO
FBgn0000152	Axs	-0.325773	2.94338	0.41613	NO
FBgn0037746	CG8478	0.786499	3.02453	0.416371	NO
FBgn0038114	CG11670	2.6843	-1.62904	0.416528	NO
FBgn0036416	CG7924	0.609341	-0.227262	0.416781	NO
FBgn0051719	RluA-1	0.270437	7.10585	0.416813	NO
FBgn0041229	Gr93a	0.639683	-0.562822	0.417471	NO
FBgn0037102	CRIF	-0.385784	2.47756	0.418266	NO
FBgn0010403	Obp83b	-1.31308	-1.12524	0.418292	NO
FBgn0263709	CR43661	-0.591559	1.0929	0.418362	NO
FBgn0266984	CR45435	0.636604	0.430865	0.418437	NO
FBgn0262571	CG43111	0.750014	1.18063	0.418602	NO
FBgn0262478	CG43068	0.530665	1.32043	0.418619	NO
FBgn0040232	cmet	1.08205	3.76891	0.418879	NO
FBgn0004049	yrt	-0.185426	7.29939	0.418904	NO
FBgn0027949	msb1l	-0.952769	2.62034	0.419284	NO
FBgn0034734	CG4554	0.24224	5.66616	0.41975	NO
FBgn0003277	RpII215	0.173634	7.89068	0.419898	NO
FBgn0042712	HBS1	0.221292	4.51401	0.420103	NO
FBgn0013772	Cyp6a8	-0.423668	1.47639	0.420282	NO
FBgn0003961	Uro	3.76839	0.816052	0.420503	NO
FBgn0086917	spok	-0.787054	-0.0608494	0.420527	NO
FBgn0016920	nompC	0.270769	2.83391	0.420625	NO
FBgn0032812	Hakai	0.250081	4.19892	0.420799	NO
FBgn0034269	CG6406	-0.208886	5.30146	0.420834	NO
FBgn0028506	CG4455	0.348592	3.8065	0.420893	NO
FBgn0085481	CG34452	0.5313	0.162232	0.421194	NO
FBgn0032247	CG5188	0.334189	1.94309	0.421349	NO
FBgn0029524	CG3176	0.592281	-0.536007	0.421632	NO
FBgn0050016	CG30016	1.52127	-1.30035	0.421696	NO
FBgn0030505	NFAT	0.1746	8.88346	0.422245	NO
FBgn0036390	CG13738	-0.872932	-0.991931	0.422305	NO
FBgn0263232	Nxf3	-0.547231	3.98167	0.422539	NO
FBgn0032387	CG16965	0.565696	3.0079	0.422752	NO
FBgn0267339	p38c	-0.567769	0.0566924	0.423017	NO
FBgn0029134	Prosbeta5	0.573217	4.21906	0.42306	NO
FBgn0038416	CG17930	0.574458	1.83068	0.423512	NO
FBgn0033183	CG1620	0.181083	5.83515	0.423515	NO
FBgn0046999	CG6429	-0.899175	2.7324	0.423609	NO
FBgn0052182	CG32182	-0.532921	1.96648	0.423749	NO
FBgn0036289	CG10657	0.491635	-0.0500936	0.423768	NO
FBgn0036916	Mtr3	0.376222	1.93864	0.423851	NO
FBgn0037911	CG10898	0.231133	3.96546	0.423863	NO
FBgn0031492	CG3542	-0.255717	4.51667	0.423905	NO
FBgn0038043	CG17202	0.373558	2.6793	0.424567	NO
FBgn0000715	FMRFa	-0.731035	0.421052	0.424625	NO
FBgn0039234	Nct	-0.241996	4.95137	0.42471	NO
FBgn0016978	snRNP-U1-70K	-0.212269	5.42248	0.425142	NO
FBgn0025874	Meics	-0.279476	3.35541	0.425712	NO
FBgn0051091	CG31091	0.714679	-0.673087	0.42588	NO
FBgn0023523	Or2a	0.726245	-0.533146	0.425898	NO
FBgn0024733	RpL10	0.226514	8.80985	0.425993	NO
FBgn0003701	thr	-0.966427	3.42042	0.426149	NO
FBgn0050185	AIMP3	-0.329359	2.67358	0.426214	NO
FBgn0265928	CR44717	-1.02197	-1.46339	0.426262	NO
FBgn0035370	Non2	-0.315968	4.68186	0.426291	NO
FBgn0014143	croc	-0.461228	1.65407	0.426309	NO
FBgn0033891	CG8067	0.308677	2.28746	0.426452	NO
FBgn0264561	Glg1	0.175645	6.52676	0.426467	NO
FBgn0063923	Kaz1-ORFB	-0.359645	2.11077	0.426559	NO
FBgn0031265	CG2794	0.232616	3.87828	0.426565	NO
FBgn0086130	Dbp21E2	0.3186	2.54142	0.427107	NO
FBgn0038135	CG8773	-2.10699	0.553269	0.427119	NO
FBgn0033043	Or42b	2.02054	-1.50883	0.427318	NO
FBgn0038845	CG10827	-0.553313	1.35404	0.428159	NO
FBgn0052072	Elo68alpha	-0.843514	-0.742655	0.428324	NO
FBgn0039677	ppk30	-1.52631	-0.84064	0.428547	NO
FBgn0028697	RpL15	0.229854	8.14161	0.428561	NO
FBgn0038651	Epg5	0.178028	7.87196	0.428578	NO
FBgn0033376	CG8777	0.199918	5.16879	0.428611	NO
FBgn0031992	CG8498	-0.340885	3.36121	0.428956	NO
FBgn0037205	BoYb	-1.11615	1.22439	0.428979	NO
FBgn0031458	aph-1	-0.329165	2.92181	0.428996	NO
FBgn0036184	PCID2	-0.424758	1.97297	0.429031	NO
FBgn0030058	CG11294	-0.448653	2.04629	0.429101	NO
FBgn0263402	CG43448	-1.16117	-1.77008	0.429292	NO
FBgn0085257	CG34228	-0.385674	0.961731	0.429593	NO
FBgn0264787	CR44017	-0.511817	2.68465	0.429899	NO
FBgn0025836	RhoGAP1A	-0.152388	8.05097	0.430069	NO
FBgn0283438	CG46280	-0.206859	6.00243	0.43026	NO
FBgn0032388	CG6686	-0.231284	5.62488	0.430545	NO
FBgn0030789	Rrp45	-0.425232	2.54724	0.430844	NO
FBgn0034058	Pex11	-0.340141	3.13696	0.431129	NO
FBgn0038923	mRpL35	0.349837	2.7777	0.431257	NO
FBgn0038903	RpI12	-0.637911	0.432557	0.431393	NO
FBgn0086912	mbm	-0.481134	3.08406	0.431672	NO
FBgn0267796	Tmc	0.323196	3.66082	0.431778	NO
FBgn0031068	Alr	0.295277	3.3857	0.431969	NO
FBgn0034558	Cib2	0.855192	0.170582	0.432149	NO
FBgn0065110	ppk10	0.616214	-0.470126	0.432242	NO
FBgn0037255	Fip1	-0.262436	4.05807	0.432251	NO
FBgn0028532	CG7968	-1.32314	-1.00804	0.432415	NO
FBgn0015572	alpha-Est4	-0.604341	0.530012	0.432561	NO
FBgn0266963	CR45414	-0.816279	-1.29068	0.432561	NO
FBgn0030037	Miga	-0.186204	5.5349	0.432713	NO
FBgn0026320	Tom	1.00039	0.34631	0.432942	NO
FBgn0262204	mir-2279	-0.93205	-0.220752	0.433182	NO
FBgn0040318	HGTX	0.574386	0.884797	0.433229	NO
FBgn0039385	CG5913	-0.253832	4.26599	0.433254	NO
FBgn0267807	CR46132	-0.787611	0.269673	0.433263	NO
FBgn0267020	CR45464	-0.590891	0.0312438	0.43333	NO
FBgn0085582	CR41257	1.30854	-1.22441	0.433463	NO
FBgn0262840	CG43204	1.02923	-1.33039	0.433819	NO
FBgn0038654	CG14298	-0.424912	2.19846	0.433862	NO
FBgn0031390	tho2	0.168289	7.22148	0.434368	NO
FBgn0033471	CG12134	-0.438745	1.99571	0.434476	NO
FBgn0041231	Gr68a	-0.566018	0.410429	0.434593	NO
FBgn0034095	CG15701	-0.357675	1.967	0.434725	NO
FBgn0010328	woc	-0.213555	7.20597	0.434727	NO
FBgn0033826	CG4734	2.1614	0.782584	0.434875	NO
FBgn0262000	CG42818	0.818582	0.616761	0.435691	NO
FBgn0263561	mir-4984	-1.0613	-1.81718	0.435852	NO
FBgn0024814	Clc	-0.270534	5.1808	0.435872	NO
FBgn0034543	galla-1	0.252209	3.71371	0.436223	NO
FBgn0038548	CG17806	-0.285626	3.09146	0.436474	NO
FBgn0260477	CG30283	-0.51562	2.58397	0.436495	NO
FBgn0250848	26-29-p	0.544925	5.81798	0.437073	NO
FBgn0032162	CG4592	0.377483	1.57383	0.437204	NO
FBgn0032154	mtDNA-helicase	0.385337	2.84879	0.437228	NO
FBgn0031256	shv	0.330406	3.40797	0.437514	NO
FBgn0083044	snoRNA:Psi18S-1397	-0.800173	-1.2104	0.437705	NO
FBgn0034326	CG18540	0.734502	1.34152	0.437752	NO
FBgn0052199	CG32199	-0.627313	-0.495607	0.437795	NO
FBgn0042175	CG18858	-0.354215	2.51479	0.437875	NO
FBgn0038233	HtrA2	0.235821	3.75237	0.437965	NO
FBgn0038586	CG7168	-0.259021	2.91197	0.437984	NO
FBgn0265074	CR44185	0.727356	-0.864489	0.438238	NO
FBgn0001248	Idh	-0.171623	7.63116	0.438373	NO
FBgn0082988	snoRNA:Psi28S-2442b	0.712936	-0.248978	0.438559	NO
FBgn0284442	Mcm3	-0.579529	3.16489	0.438687	NO
FBgn0052793	CG32793	1.06421	-0.986805	0.439416	NO
FBgn0085289	CG34260	-0.492214	0.903014	0.439795	NO
FBgn0037870	CG18577	-1.74402	-1.81989	0.440151	NO
FBgn0038755	Hs6st	-0.171433	5.77507	0.440311	NO
FBgn0036405	CG6833	-0.329631	2.18775	0.440525	NO
FBgn0025686	Amnionless	0.730887	0.254066	0.440574	NO
FBgn0039212	Syx18	0.272241	3.69774	0.440769	NO
FBgn0026259	eIF5B	0.210304	7.20501	0.441356	NO
FBgn0033060	CG7849	-0.295905	2.51785	0.441865	NO
FBgn0082959	snoRNA:Psi28S-3405b	0.758341	0.0542746	0.44208	NO
FBgn0004432	Cyp1	-0.224851	7.37817	0.442137	NO
FBgn0034045	CG8249	-0.364137	3.76479	0.442469	NO
FBgn0041249	Gr22f	1.97324	-1.7569	0.442501	NO
FBgn0052374	CG32374	-1.20401	-1.28372	0.442507	NO
FBgn0030007	alpha-PheRS	0.229206	4.06832	0.442899	NO
FBgn0262483	Rbp	-0.209917	8.84106	0.44293	NO
FBgn0285911	Vps16A	0.17277	5.23937	0.443597	NO
FBgn0053641	CG33641	-0.547692	0.673652	0.443657	NO
FBgn0030088	Arfrp1	-0.267986	2.68715	0.443761	NO
FBgn0034458	Ir56d	1.19407	-1.3641	0.443762	NO
FBgn0033264	Nup50	-0.38985	4.29285	0.44405	NO
FBgn0027090	GlnRS	0.206317	4.90372	0.444306	NO
FBgn0033164	CG11112	-0.723424	-0.000916257	0.444461	NO
FBgn0263472	snoRNA:2R:9445205	-1.66644	-1.16042	0.444572	NO
FBgn0032891	Oseg5	0.541062	0.692535	0.444596	NO
FBgn0053544	Vkor	-0.83052	-0.759023	0.44489	NO
FBgn0003326	sca	-0.232994	4.5579	0.445723	NO
FBgn0037661	Ada	0.600633	0.680098	0.445891	NO
FBgn0033402	Myd88	-0.168978	6.28058	0.446189	NO
FBgn0034523	Nnf1a	0.47757	-0.588101	0.446539	NO
FBgn0031267	Ipk2	-0.350134	2.92456	0.446585	NO
FBgn0036974	eRF1	0.147815	7.13964	0.446759	NO
FBgn0262481	CG43071	1.09838	-0.690771	0.446887	NO
FBgn0039732	CG15525	0.37858	0.9506	0.446896	NO
FBgn0030807	CG13000	1.01546	-0.948961	0.446912	NO
FBgn0083012	snoRNA:Psi28S-1135a	1.42609	-1.72373	0.447075	NO
FBgn0036999	isoQC	-0.251584	3.57496	0.447326	NO
FBgn0085371	CG34342	0.948077	-0.894999	0.44767	NO
FBgn0032645	CG15142	1.83425	-1.75581	0.447819	NO
FBgn0262180	mir-2283	-1.33259	-1.57333	0.447842	NO
FBgn0027950	MBD-like	-0.225069	3.56882	0.447879	NO
FBgn0032055	CG13091	0.937577	0.237273	0.447943	NO
FBgn0025682	scf	0.221605	4.5864	0.448353	NO
FBgn0030151	CG1354	0.187417	6.24883	0.448457	NO
FBgn0266139	CR44845	1.51946	-2.10279	0.448573	NO
FBgn0025742	mtm	0.218964	5.0189	0.448759	NO
FBgn0029121	Sras	0.355485	2.24343	0.448911	NO
FBgn0031066	COX6B	0.346025	6.41704	0.449738	NO
FBgn0264693	ens	-0.186995	9.30507	0.450412	NO
FBgn0035358	CG14949	0.768467	0.347113	0.450476	NO
FBgn0014857	His3.3A	-0.248609	4.46867	0.450632	NO
FBgn0030432	CG4404	-0.170135	6.19698	0.450888	NO
FBgn0038682	CG5835	-0.393279	3.04337	0.451304	NO
FBgn0034230	CG4853	-0.176452	6.5721	0.451525	NO
FBgn0034552	CG17999	1.44809	-1.1411	0.451555	NO
FBgn0031209	Ir21a	0.535761	1.17307	0.451682	NO
FBgn0015765	p38a	0.244813	3.75641	0.451684	NO
FBgn0034050	bug	-0.27069	2.12421	0.451771	NO
FBgn0026679	IntS4	0.225853	4.63738	0.451986	NO
FBgn0260935	Vps15	-0.169748	5.67882	0.452428	NO
FBgn0035518	CG15011	0.194797	4.47686	0.452565	NO
FBgn0082978	snoRNA:Psi28S-3091b	1.08396	-1.07526	0.452627	NO
FBgn0002891	mus205	-0.326234	5.23115	0.452701	NO
FBgn0039759	CG9733	1.25889	2.18133	0.452749	NO
FBgn0262081	Csk	0.169363	8.01832	0.45295	NO
FBgn0035024	CG11414	0.177849	6.57362	0.45302	NO
FBgn0040759	CG13177	1.04311	-0.62622	0.453216	NO
FBgn0262951	CR43270	1.92277	-1.35701	0.453242	NO
FBgn0003391	shg	0.156297	7.68001	0.453283	NO
FBgn0029966	Ir7c	-1.28074	-0.092235	0.453309	NO
FBgn0051821	CG31821	1.32742	-1.44458	0.453389	NO
FBgn0032083	CG9541	-0.421525	1.83213	0.453453	NO
FBgn0260475	CG30059	-1.23566	-0.624013	0.453556	NO
FBgn0038455	CG14907	0.441199	2.34175	0.454055	NO
FBgn0039182	CG5728	-0.242206	5.36738	0.454073	NO
FBgn0021760	chb	0.201507	8.12728	0.45414	NO
FBgn0036919	Grasp65	0.216671	4.36805	0.454278	NO
FBgn0038397	CG10185	0.430746	2.78607	0.454443	NO
FBgn0033708	CG8850	1.54916	-0.946111	0.454483	NO
FBgn0085455	CG34426	3.35412	-0.0311143	0.454757	NO
FBgn0086027	snoRNA:Or-CD1	-1.81526	-1.17171	0.454938	NO
FBgn0050263	stum	0.211223	5.07755	0.454949	NO
FBgn0004878	cas	-0.832026	-0.099549	0.455174	NO
FBgn0036522	CG7372	-0.41135	4.74185	0.455297	NO
FBgn0086711	mol	0.222235	5.15724	0.455332	NO
FBgn0004066	Prosalpha4	0.519781	4.30582	0.455378	NO
FBgn0267728	otk2	0.340177	2.19396	0.455526	NO
FBgn0034403	CG18190	-1.05228	2.139	0.455784	NO
FBgn0005355	Su(fu)	0.209242	4.03923	0.45601	NO
FBgn0267764	CR46095	-0.631076	-0.0969027	0.456161	NO
FBgn0263929	jvl	0.151446	8.95725	0.456341	NO
FBgn0004924	Top1	-0.193946	7.68548	0.456475	NO
FBgn0052284	CG32284	1.03576	-1.25991	0.456674	NO
FBgn0025394	inc	0.168484	6.52171	0.456936	NO
FBgn0030738	CG9915	-0.175658	5.3354	0.457062	NO
FBgn0043010	Fsn	-0.187141	5.12921	0.457094	NO
FBgn0004397	Vinc	0.152203	7.63605	0.457186	NO
FBgn0014189	Hel25E	-0.226755	5.92944	0.457219	NO
FBgn0038420	CG10311	-0.235338	4.43196	0.457294	NO
FBgn0259998	CG17571	-1.35359	0.567078	0.457453	NO
FBgn0004867	RpS2	0.210126	8.77219	0.457466	NO
FBgn0264702	CR43971	0.533936	0.719411	0.457474	NO
FBgn0265496	CR44365	-0.687973	-0.906157	0.457763	NO
FBgn0029868	ND-B16.6	0.243639	5.46649	0.457948	NO
FBgn0264336	CR43792	-1.07755	-0.713066	0.45807	NO
FBgn0267570	CR45910	-0.424615	3.27796	0.458211	NO
FBgn0040653	IM4	-1.01856	2.15361	0.458415	NO
FBgn0033903	CG8323	0.227839	3.97389	0.458739	NO
FBgn0265988	mv	0.220172	9.13855	0.458759	NO
FBgn0034708	Vps35	-0.159308	6.43425	0.458967	NO
FBgn0058469	CR40469	0.670271	5.35742	0.459472	NO
FBgn0085280	CG34251	-0.951452	-1.35429	0.45957	NO
FBgn0266213	CR44908	1.09562	-1.4332	0.459674	NO
FBgn0028936	NimB5	-0.293958	3.01601	0.459706	NO
FBgn0037280	CG1126	0.804636	-0.0346329	0.459994	NO
FBgn0267473	CR45823	0.695031	0.543841	0.460003	NO
FBgn0002842	sa	0.615108	0.574079	0.460127	NO
FBgn0035321	CG1275	-0.183762	5.58956	0.460301	NO
FBgn0032536	Ance-3	-0.24614	4.09477	0.460425	NO
FBgn0052685	ZAP3	-0.141138	7.40414	0.460574	NO
FBgn0034538	CG16799	0.313998	2.42924	0.460588	NO
FBgn0029913	Cht11	0.288672	2.67125	0.460613	NO
FBgn0034736	gas	0.355407	2.26634	0.460816	NO
FBgn0039163	CG5515	-0.349629	1.98584	0.460983	NO
FBgn0037618	ouib	0.960014	-1.19044	0.461366	NO
FBgn0265049	CR44164	0.909599	-0.34722	0.461658	NO
FBgn0033047	CG7882	-1.04086	-0.580818	0.461775	NO
FBgn0053511	CG33511	-0.645478	-0.635411	0.461894	NO
FBgn0051885	tRNA:Thr-AGT-1-1	-1.3182	-1.73803	0.462019	NO
FBgn0032318	CG14072	-0.562893	-0.104557	0.46218	NO
FBgn0037687	CG8132	-0.374313	1.7871	0.462377	NO
FBgn0037391	CG2017	0.199011	5.78747	0.462493	NO
FBgn0035207	Sherpa	-0.160342	8.06308	0.462532	NO
FBgn0000221	brn	-0.294365	2.19943	0.462717	NO
FBgn0039404	CG14543	0.710215	-0.479435	0.463043	NO
FBgn0031970	CG7227	0.472548	1.85083	0.463519	NO
FBgn0034180	Ehbp1	-0.162404	7.4263	0.463593	NO
FBgn0037014	CG13251	0.418549	1.10722	0.464137	NO
FBgn0026089	CG14817	-0.259638	2.3054	0.464432	NO
FBgn0035639	kri	-0.184251	4.29186	0.464561	NO
FBgn0030996	CG14194	-0.180991	5.00773	0.464599	NO
FBgn0039664	CG2006	0.285642	2.41747	0.465068	NO
FBgn0259822	Ca-beta	-0.18365	8.71909	0.465646	NO
FBgn0027607	CG8230	0.178954	6.06189	0.465761	NO
FBgn0033177	CG11141	0.224448	5.47556	0.466144	NO
FBgn0035140	CG17180	-0.287879	2.03824	0.466244	NO
FBgn0263999	CG43742	0.619971	0.723334	0.467088	NO
FBgn0023167	SmD3	-0.279221	3.66305	0.467351	NO
FBgn0035063	CG3594	-0.554563	0.322739	0.468001	NO
FBgn0037042	CG12984	0.858244	-1.29641	0.468064	NO
FBgn0022213	Cse1	-0.30291	5.36311	0.468517	NO
FBgn0030352	sicily	-0.280596	3.31995	0.468646	NO
FBgn0032368	spag4	-0.583664	0.777468	0.468699	NO
FBgn0039180	CG5715	1.74895	-1.99761	0.468787	NO
FBgn0031037	CG14207	0.342684	5.73726	0.468809	NO
FBgn0002641	mal	-0.235487	4.53074	0.468877	NO
FBgn0003339	Scr	0.259673	5.05142	0.468934	NO
FBgn0035154	CG3344	1.39278	0.859951	0.468971	NO
FBgn0054028	CG34028	-1.5155	-1.63119	0.46928	NO
FBgn0031824	CG9547	0.306986	3.43203	0.470041	NO
FBgn0037878	CG6693	0.357395	2.78647	0.470135	NO
FBgn0035785	ppk26	0.757081	-0.480055	0.470337	NO
FBgn0032586	Tpr2	0.193304	6.69305	0.470879	NO
FBgn0039714	Zip99C	-0.179937	5.31771	0.470888	NO
FBgn0261065	Cpsf73	-0.272798	3.45205	0.470963	NO
FBgn0027085	LeuRS-m	-0.172585	4.72861	0.471059	NO
FBgn0051777	CG31777	-0.31936	2.55985	0.47111	NO
FBgn0036101	NijA	0.442674	2.91113	0.471114	NO
FBgn0002716	mei-W68	0.447015	2.45492	0.471175	NO
FBgn0250850	rig	-0.217001	5.71464	0.471206	NO
FBgn0036619	Cpr72Ec	0.416818	7.03302	0.471464	NO
FBgn0036696	CG14057	0.510156	0.516721	0.471578	NO
FBgn0033521	CG12896	1.08962	-0.290636	0.471596	NO
FBgn0262583	CG43123	0.596678	0.640383	0.471797	NO
FBgn0051908	CG31908	-0.162961	5.47985	0.471828	NO
FBgn0026754	Ugt37c1	0.715866	-0.947033	0.472192	NO
FBgn0030313	CG11697	0.365243	3.04647	0.472529	NO
FBgn0037025	Spc105R	-0.547462	3.24412	0.472532	NO
FBgn0267951	CR46231	1.751	-1.96775	0.472555	NO
FBgn0024732	Drep1	0.232466	4.96436	0.472799	NO
FBgn0083005	snoRNA:Psi28S-1175a	0.715117	0.0514209	0.472901	NO
FBgn0259714	DIP-epsilon	0.186615	5.32079	0.473161	NO
FBgn0036787	CG4306	0.353978	2.821	0.473394	NO
FBgn0259483	Mob4	-0.160405	5.68475	0.473421	NO
FBgn0031998	SLC5A11	-0.204973	4.80644	0.473742	NO
FBgn0011824	CG4038	-0.312214	2.98513	0.473929	NO
FBgn0031529	CG9662	-0.292986	2.10956	0.474034	NO
FBgn0050509	tRNA:Ile-AAT-1-8	-0.777671	-0.388544	0.47409	NO
FBgn0267771	CR46102	-0.718066	-0.209439	0.474331	NO
FBgn0035812	CG7457	0.305845	4.58831	0.474458	NO
FBgn0262536	CG43090	4.35451	0.886588	0.474468	NO
FBgn0039118	CG10208	-0.273661	2.50743	0.474576	NO
FBgn0032858	CG10949	-0.271505	2.86605	0.474587	NO
FBgn0036147	Plod	0.174191	6.03453	0.474821	NO
FBgn0030675	CG8191	0.45791	1.25742	0.474905	NO
FBgn0051739	AspRS-m	-0.165744	6.36339	0.475168	NO
FBgn0029833	MCTS1	0.25072	3.91844	0.475305	NO
FBgn0036821	CG3961	0.212276	8.21731	0.475438	NO
FBgn0039466	CG5521	-0.140628	7.99423	0.475515	NO
FBgn0011573	Cdc37	0.264912	2.6089	0.475545	NO
FBgn0027524	CG3909	-0.25323	2.83913	0.475888	NO
FBgn0033928	Arc2	-0.542361	0.768812	0.476177	NO
FBgn0053643	CG33643	0.640374	0.740433	0.476387	NO
FBgn0263482	snoRNA:lola-c	-1.17239	-1.54011	0.476566	NO
FBgn0032135	GlcAT-S	-0.163586	6.00843	0.476767	NO
FBgn0000455	Dip-C	0.198561	4.43859	0.477222	NO
FBgn0037073	Tsr1	-0.245879	4.98249	0.477559	NO
FBgn0083039	snoRNA:Psi18S-301	0.628506	-0.562043	0.477649	NO
FBgn0035137	CG1233	-0.312142	6.91254	0.477841	NO
FBgn0025525	bab2	0.184119	6.86937	0.478206	NO
FBgn0004698	Xpc	-0.155241	7.19524	0.478386	NO
FBgn0028878	CG15269	3.20246	-2.08625	0.478429	NO
FBgn0050286	CG30286	-0.482125	2.77391	0.478466	NO
FBgn0029785	RpL35	0.22607	7.97602	0.47866	NO
FBgn0035743	CG15829	-0.737695	-1.62575	0.478731	NO
FBgn0083167	Neb-cGP	0.258742	4.07474	0.478885	NO
FBgn0001086	fzy	-0.793554	3.03773	0.479186	NO
FBgn0031052	CG14215	-0.180818	7.19251	0.479342	NO
FBgn0013272	Gp150	-0.212965	8.25023	0.4795	NO
FBgn0027548	nito	-0.234855	6.04377	0.479512	NO
FBgn0051342	CG31342	-0.158745	7.4075	0.479545	NO
FBgn0011277	HLH4C	-0.614302	-0.0589857	0.479604	NO
FBgn0034430	mip40	0.256648	2.73427	0.479711	NO
FBgn0002734	E(spl)mdelta-HLH	1.14052	-1.74302	0.479719	NO
FBgn0034139	CG4927	0.724305	0.0317735	0.48017	NO
FBgn0023540	CG3630	-0.366515	4.45089	0.48017	NO
FBgn0264901	CR44092	-1.06299	-1.2518	0.480372	NO
FBgn0032000	CG8372	-0.201109	3.74549	0.480382	NO
FBgn0040251	Ugt86Di	-0.438192	0.935735	0.480445	NO
FBgn0038168	omd	0.187025	5.82413	0.48048	NO
FBgn0036248	ssp	-0.226622	3.46752	0.481067	NO
FBgn0263615	CR43624	-0.671896	-1.31604	0.481157	NO
FBgn0264431	CR43849	0.61477	-0.737543	0.481216	NO
FBgn0267641	CR45979	-0.572395	1.11839	0.481568	NO
FBgn0040717	Nplp4	1.07521	-1.39722	0.481678	NO
FBgn0051759	CG31759	-0.311005	2.84986	0.481819	NO
FBgn0038585	Non3	0.313877	2.45949	0.482146	NO
FBgn0266671	Sec6	-0.213486	3.78786	0.482449	NO
FBgn0033651	Ir48c	-0.674342	0.549905	0.482611	NO
FBgn0051514	CR31514	0.474735	1.41745	0.48264	NO
FBgn0038853	RhoGAP93B	-0.176896	8.20545	0.483289	NO
FBgn0003997	hid	-0.194938	6.12112	0.483326	NO
FBgn0034419	CG15111	-0.153494	5.69671	0.483608	NO
FBgn0263519	mir-4964	-0.897528	0.337586	0.483911	NO
FBgn0013751	Awh	-0.268299	2.737	0.484227	NO
FBgn0032188	CG13137	0.7219	0.532799	0.484643	NO
FBgn0283545	vilya	1.63359	-1.57106	0.48503	NO
FBgn0036756	Cln3	-0.269088	2.19264	0.485066	NO
FBgn0013983	imd	-0.287775	2.68071	0.485398	NO
FBgn0264002	MsR2	-0.363359	3.10599	0.485407	NO
FBgn0267799	CR46124	-1.26375	-1.74475	0.485595	NO
FBgn0266465	GckIII	0.197566	4.99269	0.485967	NO
FBgn0011740	alpha-Man-IIa	-0.178913	5.25431	0.486248	NO
FBgn0004885	tok	-0.179026	7.15361	0.486382	NO
FBgn0031049	Sec61gamma	0.280263	4.48828	0.48639	NO
FBgn0028950	CG15255	-2.88021	-1.08126	0.486515	NO
FBgn0283658	muc	0.189848	8.26151	0.486734	NO
FBgn0033605	CG9067	-0.315564	1.47234	0.486964	NO
FBgn0038774	CG5023	0.596557	2.51268	0.487287	NO
FBgn0045852	ham	-0.206137	4.47671	0.487356	NO
FBgn0261834	CG42766	0.624116	-0.205083	0.48754	NO
FBgn0031219	CG13694	-0.442671	1.13243	0.487673	NO
FBgn0261649	tinc	-0.164424	7.25582	0.487746	NO
FBgn0036240	CG6928	-0.200588	4.16105	0.487777	NO
FBgn0262169	magu	-0.138507	6.20642	0.487804	NO
FBgn0052594	be	-0.181562	6.41641	0.48817	NO
FBgn0012051	CalpA	-0.157119	6.25134	0.488218	NO
FBgn0032633	Lrch	-0.155835	7.61851	0.488229	NO
FBgn0004372	aly	3.70294	-1.81073	0.488437	NO
FBgn0016034	mael	-0.589037	2.14454	0.488548	NO
FBgn0051343	CG31343	0.747693	3.08667	0.488571	NO
FBgn0032596	Prosbeta4	0.696725	3.01745	0.48899	NO
FBgn0031176	whe	-1.61074	1.94255	0.489075	NO
FBgn0028484	Ack	-0.158618	7.00873	0.48962	NO
FBgn0039313	CG11892	-0.78724	2.8275	0.489807	NO
FBgn0053792	CG33792	-0.416997	2.45862	0.490077	NO
FBgn0032361	CG6488	0.210839	3.62503	0.490248	NO
FBgn0264616	CR43956	-0.30454	2.14698	0.490438	NO
FBgn0011289	TfIIA-L	-0.156934	5.87423	0.490823	NO
FBgn0037000	ZnT77C	0.223469	3.71299	0.490851	NO
FBgn0266420	Ote	-0.68052	2.72248	0.490952	NO
FBgn0052380	SMSr	-0.161793	5.32514	0.491065	NO
FBgn0011640	lark	0.188012	6.25287	0.4915	NO
FBgn0001965	Sos	-0.154824	7.22533	0.491717	NO
FBgn0267628	CR45966	-0.644644	0.225479	0.491747	NO
FBgn0035082	CG2811	0.275801	2.13553	0.491927	NO
FBgn0037667	CG16734	0.363723	1.22572	0.492	NO
FBgn0267661	CR45999	-0.646969	-1.29602	0.492105	NO
FBgn0052571	TwdlX	0.716221	-0.0872543	0.49224	NO
FBgn0027080	TyrRS	-0.204562	5.36619	0.492293	NO
FBgn0037669	Ibf2	0.394718	1.25911	0.492327	NO
FBgn0039613	CG14527	-0.385193	1.66356	0.49236	NO
FBgn0030292	CG11752	0.363568	3.4138	0.492472	NO
FBgn0011770	Gip	-0.259876	4.14175	0.492476	NO
FBgn0037263	slx1	0.319202	0.626246	0.493119	NO
FBgn0035640	mad2	-0.765847	0.682971	0.493276	NO
FBgn0003714	tko	0.228442	3.73725	0.49334	NO
FBgn0040734	CG15065	-0.858863	2.14622	0.4935	NO
FBgn0266639	CR45146	-0.887784	-1.28756	0.493536	NO
FBgn0011966	tRNA:Arg-TCG-2-3	-0.644615	-0.305671	0.49386	NO
FBgn0037149	CG14561	-0.423478	2.18547	0.494303	NO
FBgn0047178	CG32147	-0.300066	1.55324	0.494692	NO
FBgn0030871	CG8142	-0.467706	1.51328	0.494792	NO
FBgn0011723	byn	0.514436	1.25704	0.495237	NO
FBgn0263520	mir-4945	0.6098	-0.41997	0.495244	NO
FBgn0266628	CR45135	0.63747	-0.649594	0.49525	NO
FBgn0037960	mthl5	-0.216677	3.65739	0.495416	NO
FBgn0037359	MED27	0.309508	1.49949	0.495904	NO
FBgn0004465	Su(P)	0.20839	3.69202	0.49598	NO
FBgn0040660	CG13551	0.318803	3.57393	0.496026	NO
FBgn0028690	Rpn5	0.331543	5.58689	0.49656	NO
FBgn0005612	Sox14	-0.236961	5.79155	0.496618	NO
FBgn0014127	barr	0.325105	4.21794	0.496731	NO
FBgn0035917	Zasp66	0.278306	7.02475	0.496849	NO
FBgn0250835	CG15394	-0.485108	0.241252	0.496945	NO
FBgn0023509	mip130	0.193725	5.46401	0.497143	NO
FBgn0010660	Nup214	-0.159687	6.38266	0.497245	NO
FBgn0085453	CG34424	0.39502	2.66265	0.497401	NO
FBgn0067317	Cby	-0.739286	-1.51996	0.497782	NO
FBgn0030195	CG2898	0.398622	2.73185	0.497824	NO
FBgn0265919	CR44708	-0.817187	-1.43544	0.497876	NO
FBgn0262103	Sik3	-0.141703	8.17606	0.497984	NO
FBgn0264672	Eogt	0.215431	4.99685	0.49818	NO
FBgn0266167	CR44873	0.540323	0.578905	0.498452	NO
FBgn0034328	IM23	1.69086	-0.920346	0.498643	NO
FBgn0025630	Rtca	0.218298	3.972	0.498723	NO
FBgn0028981	tRNA:Ser-CGA-1-4	1.76902	-1.3354	0.4988	NO
FBgn0039601	CG1523	-0.178372	4.18956	0.498857	NO
FBgn0004389	bnk	2.97121	-2.03682	0.499001	NO
FBgn0263391	hts	0.13012	8.36348	0.499336	NO
FBgn0040907	mRpL33	-0.310912	0.652232	0.499625	NO
FBgn0262972	CR43283	-0.472411	3.4027	0.499664	NO
FBgn0033549	mms4	-1.44152	0.172312	0.499855	NO
FBgn0036992	CG11796	0.826822	5.39158	0.499913	NO
FBgn0000499	dsh	-0.18283	5.75887	0.49999	NO
FBgn0039355	CG4730	0.411324	1.52458	0.500161	NO
FBgn0262815	CR43186	1.14301	-1.54154	0.50021	NO
FBgn0003651	svp	-0.158565	6.83134	0.50044	NO
FBgn0263392	Tet	-0.177153	9.52346	0.500588	NO
FBgn0022764	Sin3A	0.146279	9.9187	0.501094	NO
FBgn0015269	Nf1	-0.144249	8.77683	0.501134	NO
FBgn0034569	dgt3	0.47156	1.35183	0.501277	NO
FBgn0035934	TrpA1	0.318481	2.66466	0.501398	NO
FBgn0051626	CG31626	1.43821	-1.74797	0.501445	NO
FBgn0024689	fws	-0.181461	4.5252	0.501549	NO
FBgn0035622	TM9SF3	0.17187	5.09639	0.501655	NO
FBgn0050104	NT5E-2	0.225172	3.79404	0.501735	NO
FBgn0030927	CG15046	-0.332501	2.63429	0.501934	NO
FBgn0036107	galla-2	-0.488156	1.41393	0.502027	NO
FBgn0023511	Edem1	-0.144912	6.41573	0.502161	NO
FBgn0031191	Cp110	0.191758	4.50343	0.502181	NO
FBgn0011836	Taf2	-0.210316	4.70741	0.502238	NO
FBgn0034636	twz	-0.315293	4.38429	0.50239	NO
FBgn0038810	Srp72	0.188492	4.7098	0.502568	NO
FBgn0036646	CR18217	0.234134	3.48807	0.502633	NO
FBgn0029158	Las	-0.226953	3.83864	0.503104	NO
FBgn0038964	Nop56	-0.306135	4.43204	0.503215	NO
FBgn0051632	sens-2	0.282109	3.1858	0.503439	NO
FBgn0029892	CG3184	-0.27911	1.91976	0.50347	NO
FBgn0039091	CG10182	0.931598	-1.12261	0.503547	NO
FBgn0039130	CG5854	0.192643	4.2176	0.50381	NO
FBgn0037142	CG14562	0.153125	6.9983	0.503824	NO
FBgn0053096	CG33096	-0.410815	-0.46807	0.50384	NO
FBgn0031550	IFT57	-0.852106	-1.48217	0.503893	NO
FBgn0030974	CG7358	0.193173	6.52297	0.504049	NO
FBgn0042177	CG32164	-0.147602	5.54454	0.50418	NO
FBgn0033798	CG15870	-0.826613	-1.31234	0.504213	NO
FBgn0031287	CG4291	0.299803	1.43787	0.504227	NO
FBgn0020546	iab-4	1.12972	-1.09193	0.504345	NO
FBgn0266751	CR45224	1.00482	-0.422188	0.504862	NO
FBgn0000109	Aprt	-0.269445	2.10994	0.504904	NO
FBgn0031091	Phf7	-0.783517	2.3041	0.504977	NO
FBgn0058354	CR40354	-0.780688	0.808313	0.505241	NO
FBgn0024754	Flo1	0.183907	5.25422	0.505474	NO
FBgn0030749	AnxB11	0.161015	5.35974	0.505626	NO
FBgn0000504	dsx	-0.173618	6.4908	0.505669	NO
FBgn0051106	CG31106	1.077	0.933989	0.505677	NO
FBgn0085468	ND-MWFE	0.611592	-0.644778	0.505765	NO
FBgn0050195	CG30195	0.61725	-1.19473	0.506461	NO
FBgn0036980	RhoBTB	-0.125508	7.52646	0.506474	NO
FBgn0037602	SLIRP2	0.470597	-0.166757	0.506598	NO
FBgn0028737	eEF1beta	0.197709	7.3645	0.506607	NO
FBgn0036923	CG17732	0.811355	-1.11042	0.506822	NO
FBgn0025830	IntS8	-0.171938	4.79838	0.507093	NO
FBgn0260462	CG12163	-0.172832	7.11467	0.508195	NO
FBgn0262369	mir-31b	1.16914	-0.833669	0.508204	NO
FBgn0051550	CG31550	-0.129215	6.54822	0.508295	NO
FBgn0036831	CG6839	-1.9543	-1.07198	0.508507	NO
FBgn0036341	Syx13	-0.224888	4.4412	0.50867	NO
FBgn0011715	Snr1	-0.221006	4.01671	0.50871	NO
FBgn0040467	Dlip1	-0.280911	1.18875	0.508909	NO
FBgn0038550	CG17801	-1.11613	-1.5468	0.508997	NO
FBgn0267452	CR45802	1.32441	-1.68487	0.509062	NO
FBgn0037220	CG14641	-0.19306	4.72935	0.509097	NO
FBgn0030519	CG11151	-0.271484	4.90519	0.509105	NO
FBgn0083046	snoRNA:Psi18S-1389a	0.615759	1.31688	0.50917	NO
FBgn0033240	CG2906	-0.213827	3.16624	0.509383	NO
FBgn0264470	CR43878	0.499162	1.8413	0.509589	NO
FBgn0032945	CG8665	-0.491279	5.57287	0.50968	NO
FBgn0267075	CR45519	-1.14975	-1.90108	0.509826	NO
FBgn0034021	CG8180	-0.3399	6.08278	0.509867	NO
FBgn0030734	CG9911	-0.187762	4.93633	0.509911	NO
FBgn0036629	GluRS-m	0.311984	1.73375	0.510021	NO
FBgn0033564	Pex6	0.161802	5.18515	0.510075	NO
FBgn0054057	CG34057	0.72829	-0.282218	0.510092	NO
FBgn0035853	UbcE2M	-0.22997	3.73139	0.510256	NO
FBgn0003227	rec	0.529856	1.77999	0.510367	NO
FBgn0259113	DNApol-alpha180	-0.675666	3.49471	0.510474	NO
FBgn0032921	Mpp6	0.37366	1.11565	0.510583	NO
FBgn0025373	Fpps	0.218056	3.917	0.510604	NO
FBgn0083123	Uhg5	-0.223028	3.00176	0.511233	NO
FBgn0002735	E(spl)mgamma-HLH	0.8522	-1.34648	0.511785	NO
FBgn0032290	CG6443	-0.252005	2.43389	0.511823	NO
FBgn0036036	CG14174	0.429113	0.673174	0.512212	NO
FBgn0023536	CG3156	0.186861	4.09142	0.512288	NO
FBgn0032246	CG5168	-0.168347	5.46816	0.512351	NO
FBgn0017448	CG2187	-1.33897	0.682138	0.512594	NO
FBgn0053531	Ddr	-0.171436	5.48919	0.512612	NO
FBgn0030603	CG5541	-0.156405	5.61845	0.512668	NO
FBgn0052205	hpRNA:CR32205	1.11686	-0.913929	0.512883	NO
FBgn0019624	COX5A	0.229579	7.10477	0.513162	NO
FBgn0085273	CG34244	0.75078	-0.863671	0.513231	NO
FBgn0260742	CG12213	-0.18695	4.72455	0.513389	NO
FBgn0004362	HmgD	0.232019	5.47906	0.513624	NO
FBgn0032754	CG10700	1.43646	-1.51711	0.513724	NO
FBgn0032168	CG13126	-0.238747	2.83849	0.513756	NO
FBgn0029977	hdm	0.561519	-0.446226	0.513766	NO
FBgn0053690	CG33690	2.10386	-2.36381	0.513893	NO
FBgn0016059	Sema1b	0.140459	8.0772	0.514029	NO
FBgn0037978	KLHL18	0.182782	4.368	0.514153	NO
FBgn0266050	CG44815	-0.686673	-0.892388	0.514157	NO
FBgn0039828	CG1542	-0.303629	2.50373	0.514285	NO
FBgn0267602	CR45940	-0.605136	0.208034	0.514423	NO
FBgn0033983	ADPS	0.206816	5.31399	0.514476	NO
FBgn0051088	CG31088	0.436176	2.26531	0.514526	NO
FBgn0033266	Socs44A	-0.17381	4.43282	0.514552	NO
FBgn0263231	bel	0.150079	7.76973	0.514678	NO
FBgn0036277	CG10418	-0.34732	1.07935	0.514975	NO
FBgn0261276	Opa1	0.128183	7.21399	0.515086	NO
FBgn0032095	Toll-4	-0.630482	-1.50093	0.515428	NO
FBgn0004859	ci	0.163778	7.18306	0.516197	NO
FBgn0031536	Cog3	-0.193981	5.08954	0.516425	NO
FBgn0026060	Mipp2	0.426037	0.439914	0.516439	NO
FBgn0037734	trbd	0.135479	7.31215	0.516772	NO
FBgn0052196	CG32196	-0.347428	1.21482	0.517061	NO
FBgn0033297	Mal-A8	2.27913	-0.409342	0.517175	NO
FBgn0028538	Sec71	0.137639	7.51309	0.517211	NO
FBgn0052843	Dh31-R	-0.157948	5.57019	0.517591	NO
FBgn0002542	lds	-0.445875	4.16234	0.517765	NO
FBgn0029629	eIF3g1	-0.190834	5.7006	0.517831	NO
FBgn0052529	Hers	-0.162788	9.1991	0.517948	NO
FBgn0030605	ND-B18	0.238122	3.77974	0.518066	NO
FBgn0036194	CG11652	0.19088	5.14226	0.518345	NO
FBgn0034654	eIF3k	-0.215468	5.31484	0.518421	NO
FBgn0083009	snoRNA:Psi28S-1135d	-1.1969	-1.38082	0.518735	NO
FBgn0261990	CG42808	-0.662878	2.28781	0.518842	NO
FBgn0030241	feo	-0.656278	3.73146	0.519	NO
FBgn0031514	CG3332	-1.2059	-0.656553	0.51904	NO
FBgn0015527	peng	-0.206183	3.81932	0.519146	NO
FBgn0040514	CG17169	-0.573643	-1.31384	0.519261	NO
FBgn0263747	CG43672	0.610326	1.48123	0.519276	NO
FBgn0264357	SNF4Agamma	0.141038	8.83172	0.519403	NO
FBgn0000075	amd	0.379658	2.24174	0.519642	NO
FBgn0261873	sdt	-0.160812	9.71228	0.519668	NO
FBgn0058198	CG40198	1.03477	2.82754	0.519679	NO
FBgn0029715	CG11444	-0.232897	4.50191	0.520182	NO
FBgn0035985	Cpr67B	-0.712021	3.90049	0.520279	NO
FBgn0031413	CG9967	0.228599	2.91164	0.520449	NO
FBgn0051636	CG31636	-0.220716	4.00512	0.520486	NO
FBgn0037467	Ufl1	-0.166515	5.25635	0.520753	NO
FBgn0264817	pre-lola-G	0.532286	0.285044	0.52104	NO
FBgn0265658	CR44465	1.2312	-1.86065	0.521131	NO
FBgn0004926	eIF2beta	0.19155	4.53297	0.521158	NO
FBgn0038319	mRpL9	0.32924	2.07855	0.521311	NO
FBgn0004143	nullo	-1.17172	-1.73159	0.521397	NO
FBgn0032729	L2HGDH	0.185489	5.24901	0.521423	NO
FBgn0001091	Gapdh1	0.175749	8.22383	0.52153	NO
FBgn0003082	phr	-0.188548	4.16103	0.521533	NO
FBgn0065071	snoRNA:Or-CD10	-0.519278	-0.222395	0.521913	NO
FBgn0051380	CG31380	0.582757	-0.302048	0.522046	NO
FBgn0024319	Nach	-1.11221	-1.58177	0.522095	NO
FBgn0032819	CG10463	-0.284218	2.24717	0.522177	NO
FBgn0262979	CR43287	-0.545687	-0.279578	0.522231	NO
FBgn0260007	CG42493	0.756343	0.320595	0.522569	NO
FBgn0262682	CR43152	0.473116	0.0831791	0.522591	NO
FBgn0267673	CR46009	-0.62568	1.23774	0.5226	NO
FBgn0024542	Neos	-0.332119	2.41473	0.522785	NO
FBgn0039417	CG6073	-0.265577	2.51858	0.522838	NO
FBgn0029826	CG6041	-0.285076	2.63952	0.522985	NO
FBgn0030266	CG11122	-0.143407	8.57324	0.523154	NO
FBgn0267757	CR46088	-0.604143	-0.0118559	0.523237	NO
FBgn0052668	CG32668	0.322447	3.05908	0.523461	NO
FBgn0083007	snoRNA:Psi28S-1135f	0.643534	0.0675818	0.523629	NO
FBgn0044511	mRpS21	-0.683895	-0.834014	0.524011	NO
FBgn0001098	Gdh	-0.180797	8.81785	0.524214	NO
FBgn0033665	Zip48C	0.265162	4.2806	0.52447	NO
FBgn0037472	CG10098	-0.174981	3.99228	0.524506	NO
FBgn0062411	Ctr1C	-0.587576	0.124157	0.524658	NO
FBgn0267351	Topors	0.153159	6.18732	0.524695	NO
FBgn0003984	vn	0.199201	6.41947	0.524882	NO
FBgn0030881	CG12985	-0.363802	1.65729	0.525082	NO
FBgn0051019	CG31019	0.31962	3.06306	0.525185	NO
FBgn0015781	P5cr	-0.243449	2.64885	0.52551	NO
FBgn0067628	CG33331	-0.344156	1.73419	0.525569	NO
FBgn0038224	ATPsynE	-0.25391	5.77795	0.525895	NO
FBgn0000928	fs(1)Yb	0.435327	1.07654	0.525902	NO
FBgn0040929	CG12659	-0.354084	1.66042	0.525996	NO
FBgn0042101	CG18744	-0.653791	-1.39434	0.526135	NO
FBgn0052745	CR32745	0.392504	0.351406	0.526193	NO
FBgn0265814	CR44603	-0.821479	-1.21207	0.52646	NO
FBgn0052333	CG32333	-0.162344	7.49371	0.526464	NO
FBgn0019938	RpI1	0.210846	5.73081	0.52656	NO
FBgn0037583	CG9684	-0.279364	4.07212	0.526653	NO
FBgn0035941	CG13313	0.968977	-0.519233	0.527173	NO
FBgn0036035	CG18178	-0.294572	2.58926	0.527315	NO
FBgn0034454	CG15120	0.621098	0.307214	0.527563	NO
FBgn0041111	lilli	-0.140948	8.58796	0.527829	NO
FBgn0261274	Ero1L	-0.188639	4.83984	0.527899	NO
FBgn0036686	CG7728	-0.228234	4.28868	0.5284	NO
FBgn0031058	CG14227	0.505476	0.702478	0.528422	NO
FBgn0038719	CG16727	1.1404	-0.177575	0.528879	NO
FBgn0016762	angel	0.212436	2.8457	0.528974	NO
FBgn0039250	Mink	-0.347429	2.55866	0.529351	NO
FBgn0265366	CR44307	0.554382	0.148803	0.529689	NO
FBgn0052525	tRNA:Tyr-GTA-2-1	0.791505	-1.27093	0.529859	NO
FBgn0033041	Or42a	1.30924	-1.47376	0.52993	NO
FBgn0020305	dbe	-0.270951	1.80198	0.530138	NO
FBgn0042137	CG18814	-1.11564	-1.09032	0.530224	NO
FBgn0041712	yellow-d	0.435235	5.0636	0.530932	NO
FBgn0030776	CG4653	-0.514306	1.18743	0.531269	NO
FBgn0038861	CG7009	-0.240101	2.60533	0.531521	NO
FBgn0039056	CenB1A	-0.133412	6.37535	0.531627	NO
FBgn0033372	CG13742	-0.504793	-0.00744403	0.531894	NO
FBgn0038742	Arc42	0.17815	4.68915	0.532066	NO
FBgn0030796	CG4829	-0.220167	6.00847	0.532183	NO
FBgn0083038	snoRNA:Psi18S-525a	-0.803483	-1.59122	0.532347	NO
FBgn0037100	CapaR	-0.331718	0.257743	0.532409	NO
FBgn0033353	CG13749	0.8795	-0.49099	0.532534	NO
FBgn0030187	Ipod	0.683673	1.30549	0.533033	NO
FBgn0041225	Gr94a	-0.368418	1.3026	0.533249	NO
FBgn0026369	Sara	-0.124246	7.21633	0.53325	NO
FBgn0262167	ana1	-0.18565	5.72501	0.533586	NO
FBgn0031061	CG14232	-0.171265	4.09849	0.533665	NO
FBgn0267621	CR45959	0.443012	1.4655	0.533705	NO
FBgn0035393	CG16753	-0.449586	0.537648	0.533777	NO
FBgn0030800	Nprl2	-0.179008	3.67375	0.533793	NO
FBgn0033337	CG8272	-0.151936	4.91904	0.534035	NO
FBgn0003071	Pfk	0.126446	8.15478	0.534089	NO
FBgn0034814	CG9890	-0.206867	2.96127	0.534537	NO
FBgn0053775	CG33775	0.549965	-0.877239	0.534617	NO
FBgn0014024	Rnp4F	0.176045	5.71948	0.534808	NO
FBgn0262028	CR42839	1.30655	-0.39306	0.534815	NO
FBgn0267124	CR45564	1.13653	-1.2984	0.534947	NO
FBgn0263916	Ent2	0.20436	4.44756	0.534973	NO
FBgn0011880	tRNA:Ile-AAT-1-1	0.661568	-1.09227	0.535529	NO
FBgn0033357	Tom7	0.323698	1.96837	0.535577	NO
FBgn0032018	CG7806	0.161693	5.89453	0.536268	NO
FBgn0005655	PCNA	-0.747533	2.82319	0.536534	NO
FBgn0040737	Tango8	-0.493368	-0.177158	0.536542	NO
FBgn0266822	CR45284	-0.793829	-1.44041	0.536632	NO
FBgn0026085	dgt4	0.98287	-0.531071	0.53695	NO
FBgn0052580	Muc14A	0.670609	2.92084	0.537167	NO
FBgn0013323	Ptth	0.491402	1.01576	0.537304	NO
FBgn0039766	CG15536	-0.349506	0.653103	0.537315	NO
FBgn0032644	CG5131	-0.294066	2.45545	0.537592	NO
FBgn0031412	CG16995	1.50572	-1.94807	0.538041	NO
FBgn0262108	CR42861	-0.361647	2.16183	0.538317	NO
FBgn0031360	CG31937	-0.188504	5.16312	0.53832	NO
FBgn0034913	Snap29	-0.213768	3.82734	0.538551	NO
FBgn0264922	smt3	-0.229337	4.41652	0.538807	NO
FBgn0264940	CR44109	-0.47588	0.227887	0.538828	NO
FBgn0039849	CG11334	0.199859	4.60721	0.538873	NO
FBgn0032442	CG15485	0.906172	-1.64243	0.539089	NO
FBgn0036710	CG6479	-0.320431	3.65419	0.53967	NO
FBgn0029929	CG4593	-0.30325	2.10682	0.539712	NO
FBgn0032813	PCNA2	-0.26305	1.97872	0.539823	NO
FBgn0035031	CG13587	0.75904	-0.124007	0.539898	NO
FBgn0037018	CG4042	-0.276991	2.11181	0.539911	NO
FBgn0039207	CG5789	0.160132	6.74066	0.54008	NO
FBgn0030217	CG2124	-0.200924	2.64449	0.540125	NO
FBgn0041100	park	-0.312847	1.26383	0.540171	NO
FBgn0031682	CG5828	-0.18392	3.815	0.54021	NO
FBgn0035593	CG4603	0.202672	4.73078	0.540801	NO
FBgn0034033	CG8204	0.294632	1.8837	0.540882	NO
FBgn0034763	RYBP	-0.148397	5.5809	0.541345	NO
FBgn0033473	CG12128	-0.212486	3.62032	0.541639	NO
FBgn0031663	CG8891	-0.322076	2.14461	0.541662	NO
FBgn0035169	CG13890	-0.196272	3.74355	0.541962	NO
FBgn0265858	CR44647	-1.0366	-0.790308	0.542294	NO
FBgn0001341	l(1)1Bi	-0.284887	4.12538	0.542396	NO
FBgn0267785	CR46116	2.22782	-1.83643	0.542456	NO
FBgn0029588	CG14798	-0.392585	1.39773	0.542565	NO
FBgn0053533	lectin-37Db	0.549162	0.316323	0.542638	NO
FBgn0030638	CG11655	0.292094	3.81998	0.542638	NO
FBgn0052449	tRNA:Cys-GCA-4-1	-0.568849	-0.629217	0.542891	NO
FBgn0039161	CG13606	-0.328978	3.2372	0.542945	NO
FBgn0026179	siz	-0.142685	8.82929	0.543096	NO
FBgn0029685	CG2938	-0.148502	5.69645	0.543156	NO
FBgn0030945	Ing3	-0.175842	5.11211	0.543237	NO
FBgn0266689	CR45179	-0.444006	1.23287	0.543321	NO
FBgn0082975	snoRNA:Psi28S-3305b	0.871156	-0.785694	0.543433	NO
FBgn0053497	Sdic2	-0.263973	2.25323	0.543666	NO
FBgn0032430	CG6388	0.217183	3.1533	0.543694	NO
FBgn0030136	RpS28b	0.204142	7.71643	0.543704	NO
FBgn0261560	Thor	-0.475042	5.63363	0.54381	NO
FBgn0023081	gek	-0.125516	7.46841	0.544021	NO
FBgn0020299	stumps	0.203871	7.51554	0.544044	NO
FBgn0031270	CG13689	-0.32669	1.27949	0.54453	NO
FBgn0001123	Galphas	-0.17249	5.93029	0.544779	NO
FBgn0014865	Mtk	1.18079	0.968686	0.544841	NO
FBgn0032194	CG4901	0.1778	4.54672	0.544954	NO
FBgn0263979	Caf1-55	-0.276148	4.1302	0.544995	NO
FBgn0051224	CG31224	-0.124734	8.43656	0.545008	NO
FBgn0267073	CR45517	-0.252546	2.15302	0.545072	NO
FBgn0037655	Kcmf1	-0.120553	7.3225	0.545204	NO
FBgn0052053	CG32053	1.52442	-1.75092	0.545259	NO
FBgn0053928	CG33928	1.18936	-1.34555	0.546135	NO
FBgn0001257	ImpL2	0.188539	6.92493	0.546432	NO
FBgn0284255	Arpc4	0.269481	2.39275	0.5465	NO
FBgn0004556	Dbp73D	-0.369627	2.40238	0.546656	NO
FBgn0030482	CG1673	0.291544	6.33479	0.546962	NO
FBgn0016919	nompB	0.487605	1.16939	0.547439	NO
FBgn0033421	CG1888	-0.147771	4.51049	0.547457	NO
FBgn0053144	CG33144	-0.147031	8.71587	0.547527	NO
FBgn0085431	CG34402	0.284155	2.25325	0.547682	NO
FBgn0264962	Pcf11	-0.116863	8.52057	0.54808	NO
FBgn0036306	CG10973	-0.22348	2.48199	0.548335	NO
FBgn0263332	CR43413	1.11245	-1.19981	0.548592	NO
FBgn0038854	CG7044	-0.161376	4.88347	0.548913	NO
FBgn0033901	O-fut1	-0.33347	2.47531	0.548989	NO
FBgn0039495	CG5909	0.870169	3.17894	0.549711	NO
FBgn0001989	ND-B17	0.229046	4.94139	0.549768	NO
FBgn0000559	eEF2	0.15298	11.9745	0.549876	NO
FBgn0000139	ash2	-0.154997	4.61319	0.55014	NO
FBgn0262808	CG43179	-0.267429	1.24931	0.550205	NO
FBgn0038326	CG5044	-0.159183	4.21927	0.550251	NO
FBgn0266693	CR45183	0.598325	0.79035	0.550333	NO
FBgn0000212	brm	-0.137471	7.50679	0.550687	NO
FBgn0037898	CG18643	-0.299912	1.04231	0.55069	NO
FBgn0030518	CG11134	0.281016	2.48444	0.5507	NO
FBgn0039205	CG13623	0.373579	1.18881	0.551259	NO
FBgn0032445	CG6153	0.31073	1.76255	0.551666	NO
FBgn0004862	bap	0.993183	-1.15629	0.551823	NO
FBgn0028425	JhI-21	-0.197008	4.79901	0.551949	NO
FBgn0037843	CG4511	0.221837	4.75933	0.552019	NO
FBgn0015279	Pi3K92E	-0.152973	7.19084	0.55251	NO
FBgn0085294	CG34265	0.546268	-0.286517	0.552938	NO
FBgn0026718	fu12	-0.189	4.01531	0.553121	NO
FBgn0027602	CG8611	-0.188445	4.61857	0.553268	NO
FBgn0030699	CG8578	-0.142537	4.97782	0.553474	NO
FBgn0263665	CR43656	0.592026	-0.655939	0.553568	NO
FBgn0025807	Rad9	-0.405645	0.951816	0.553593	NO
FBgn0030991	CG7453	-0.187187	4.55769	0.553656	NO
FBgn0021967	ND-PDSW	0.188165	4.12817	0.553663	NO
FBgn0035312	CG15820	-0.985157	0.275642	0.553739	NO
FBgn0033926	Arc1	0.372538	10.7269	0.554434	NO
FBgn0261671	tweek	0.169927	9.93849	0.55463	NO
FBgn0266763	CR45228	0.707744	-0.664065	0.554636	NO
FBgn0033352	PAN2	0.124785	7.09933	0.554807	NO
FBgn0011660	Pms2	0.176275	8.65669	0.555345	NO
FBgn0013756	Mtor	0.181675	7.27907	0.555373	NO
FBgn0032161	CG4594	-0.234565	1.46828	0.555492	NO
FBgn0053265	Muc68E	1.57264	-1.71881	0.55574	NO
FBgn0085256	CG34227	-0.759952	4.48865	0.555959	NO
FBgn0052076	Alg10	-0.257748	2.75343	0.556463	NO
FBgn0267390	dop	0.12882	8.9487	0.556622	NO
FBgn0010282	TfIIFalpha	-0.227979	3.76874	0.556871	NO
FBgn0011509	SrpRbeta	-0.22983	3.045	0.55692	NO
FBgn0031143	CG1532	-0.170259	4.18023	0.556931	NO
FBgn0260817	gkt	-0.191721	4.11476	0.557017	NO
FBgn0264999	CR44150	0.973005	-1.11587	0.557125	NO
FBgn0040786	CG14104	-0.414393	-0.323492	0.557271	NO
FBgn0030314	CG11696	-0.173165	4.25415	0.557588	NO
FBgn0035166	CG13902	0.184915	2.87795	0.557599	NO
FBgn0038327	Trax	-0.232929	1.86825	0.557792	NO
FBgn0037299	Vps37B	-0.173059	4.08953	0.55798	NO
FBgn0036292	CG10646	-0.249	2.11489	0.558075	NO
FBgn0002899	mus301	-0.477138	2.75375	0.558133	NO
FBgn0028700	RfC38	-0.377384	1.33229	0.558137	NO
FBgn0000426	SmF	0.613834	-0.60326	0.558436	NO
FBgn0034803	CG9849	-0.174394	3.55586	0.558631	NO
FBgn0035670	CG10472	-0.410109	2.67275	0.55866	NO
FBgn0040837	CG8620	0.846064	1.64781	0.559565	NO
FBgn0001079	fu	-0.15623	4.70807	0.559684	NO
FBgn0086060	snoRNA:Me28S-U1554	0.464017	-0.480066	0.559792	NO
FBgn0036932	CG14184	0.165586	3.61194	0.560119	NO
FBgn0030679	CG8206	0.154424	5.00845	0.560174	NO
FBgn0036767	CG16775	2.75493	-1.36786	0.560289	NO
FBgn0037070	CG11309	-0.549455	-1.26612	0.560464	NO
FBgn0036545	GXIVsPLA2	-0.202888	3.12416	0.561109	NO
FBgn0020509	Acp62F	-0.782816	-1.61508	0.561113	NO
FBgn0015295	Shark	0.181735	5.29121	0.56126	NO
FBgn0004359	T48	0.154082	5.19849	0.561334	NO
FBgn0052246	CG32246	0.376198	2.50205	0.561386	NO
FBgn0003751	trk	-0.368698	0.232565	0.561666	NO
FBgn0028523	CG5888	-0.232617	3.94856	0.561697	NO
FBgn0267732	CR46063	1.22631	-1.82999	0.561768	NO
FBgn0266284	Ns3	-0.198368	4.24465	0.562188	NO
FBgn0038756	CG4783	-0.510136	-0.0808175	0.562653	NO
FBgn0266534	CG45095	-0.644527	-1.19917	0.562808	NO
FBgn0051126	CG31126	0.345246	0.842803	0.56288	NO
FBgn0265042	Irk1	-0.25674	3.43221	0.563323	NO
FBgn0267566	CR45906	-0.440882	-0.584096	0.563405	NO
FBgn0036225	CG5883	0.281539	2.17031	0.563577	NO
FBgn0266753	CR45226	0.603709	0.464582	0.563585	NO
FBgn0264952	CR44121	-0.559093	-0.897338	0.563827	NO
FBgn0037371	Sym	0.166995	5.0319	0.564499	NO
FBgn0039622	eIF4E6	-0.69293	-0.145023	0.564533	NO
FBgn0263239	dar1	0.201732	3.93144	0.56455	NO
FBgn0283652	Rpp30	-0.289301	1.4625	0.564855	NO
FBgn0031830	COX5B	-0.225134	5.03968	0.565043	NO
FBgn0265728	CR44535	1.66073	-1.75849	0.56512	NO
FBgn0027865	Tsp96F	-0.114951	6.47777	0.565219	NO
FBgn0261479	nero	0.295979	3.09638	0.565373	NO
FBgn0265529	CR44379	1.65635	-1.65044	0.565967	NO
FBgn0053346	CG33346	1.18995	-1.29486	0.566079	NO
FBgn0265807	CR44596	-0.597618	-1.5013	0.566278	NO
FBgn0044051	Ilp1	0.536027	-0.272439	0.5663	NO
FBgn0031344	CG7420	-0.241699	1.92321	0.566637	NO
FBgn0266408	CR45048	-0.33069	1.57324	0.566738	NO
FBgn0262608	CG43134	-1.0734	-0.8407	0.56678	NO
FBgn0034737	CG11362	-0.349475	0.30134	0.566963	NO
FBgn0016797	fz2	-0.136841	8.04769	0.566989	NO
FBgn0263025	CG43320	-0.267785	1.83856	0.567022	NO
FBgn0260482	CG32599	1.03859	-1.52765	0.567032	NO
FBgn0051195	CG31195	0.126442	7.05729	0.567274	NO
FBgn0050089	CG30089	0.17768	7.44115	0.56745	NO
FBgn0285913	red	-0.130496	6.74653	0.56749	NO
FBgn0034402	CG15084	-0.300841	1.70772	0.568044	NO
FBgn0265097	CR44202	1.02249	-1.32893	0.568074	NO
FBgn0038720	CG6231	0.249217	5.5657	0.568654	NO
FBgn0011769	Fdx1	0.241492	2.02732	0.568745	NO
FBgn0031403	CG15387	-0.263837	2.18738	0.569158	NO
FBgn0030669	CG9240	-0.207692	3.7088	0.569169	NO
FBgn0036915	Prp3	0.143779	4.95467	0.569255	NO
FBgn0003074	Pgi	-0.12004	8.18325	0.569457	NO
FBgn0032231	CG5056	-0.231151	3.46119	0.569622	NO
FBgn0265059	CR44170	-0.418448	-0.0546254	0.56963	NO
FBgn0030993	Mec2	0.244451	3.56111	0.569886	NO
FBgn0264426	CG43844	0.293875	1.24107	0.569893	NO
FBgn0044049	Ilp4	-0.653815	-0.939984	0.570117	NO
FBgn0037797	CG12420	0.689582	-0.953579	0.570911	NO
FBgn0032076	CG9510	-0.204251	4.22645	0.571047	NO
FBgn0265106	CR44208	0.464131	1.11434	0.571067	NO
FBgn0020258	ppk	-0.361171	0.839726	0.571091	NO
FBgn0266411	sima	0.124299	8.82081	0.571117	NO
FBgn0263461	snoRNA:CG32479-a	0.537353	0.391276	0.571157	NO
FBgn0031022	CG12204	0.265702	2.02514	0.571461	NO
FBgn0027537	Nup93-1	-0.190944	4.8489	0.571631	NO
FBgn0266002	CR44776	-0.692195	-1.58664	0.571698	NO
FBgn0042206	GstD10	-0.340043	0.419307	0.571744	NO
FBgn0086443	AsnRS	0.151367	5.23644	0.571798	NO
FBgn0000490	dpp	-0.134023	5.75904	0.57188	NO
FBgn0052237	CG32237	-0.419351	0.575947	0.57189	NO
FBgn0052507	CG32507	-0.481647	0.14388	0.571913	NO
FBgn0003464	sol	-0.130885	7.96886	0.571915	NO
FBgn0037850	CG14695	-0.600493	0.424504	0.572147	NO
FBgn0264978	Slh	0.131007	4.92458	0.572171	NO
FBgn0264569	CR43941	-0.395648	0.206277	0.572243	NO
FBgn0266000	CG44774	-0.176458	7.26733	0.57253	NO
FBgn0001624	dlg1	-0.139039	9.50248	0.572857	NO
FBgn0034270	PIG-A	-0.173361	3.38327	0.572871	NO
FBgn0266669	Sec3	-0.133545	5.0542	0.573033	NO
FBgn0034368	CG5482	-0.148227	5.73823	0.573195	NO
FBgn0085245	CG34216	-1.0419	-0.737746	0.573247	NO
FBgn0003525	stg	-0.637902	4.75209	0.57335	NO
FBgn0023520	CG3857	-0.186783	2.75396	0.573998	NO
FBgn0034495	CG11788	-0.250947	1.10208	0.57412	NO
FBgn0031456	Tnpo-SR	-0.162651	4.56502	0.57423	NO
FBgn0030456	CG4332	0.260683	3.94486	0.574397	NO
FBgn0266637	CR45144	-0.651417	-1.3512	0.574478	NO
FBgn0267704	flam	0.481957	1.44758	0.574535	NO
FBgn0261975	CG42806	-0.192627	3.6769	0.574674	NO
FBgn0030928	CG15044	-1.29236	-1.48736	0.574882	NO
FBgn0083018	snoRNA:Psi18S-841b	0.552727	-0.157682	0.575009	NO
FBgn0041627	Ku80	0.284667	3.31694	0.575061	NO
FBgn0029823	Shmt	0.282548	6.07601	0.575275	NO
FBgn0020440	Fak	-0.107257	7.39176	0.575321	NO
FBgn0004910	Eip63F-1	0.248657	6.43216	0.575638	NO
FBgn0032723	ssp3	0.136736	6.80659	0.575809	NO
FBgn0030809	Ubr1	0.110286	8.97113	0.576068	NO
FBgn0034735	CG4610	-0.1459	4.67118	0.576533	NO
FBgn0000140	asp	-0.691396	4.59085	0.576574	NO
FBgn0267671	CR46007	-0.409826	0.22816	0.576808	NO
FBgn0053752	CG33752	0.648115	-0.99248	0.576875	NO
FBgn0267418	CR45771	1.17419	-2.11362	0.577217	NO
FBgn0038866	CG5810	-0.46665	1.17137	0.577275	NO
FBgn0086348	se	0.220617	4.17199	0.577305	NO
FBgn0267568	CR45908	-0.475183	0.0448793	0.577333	NO
FBgn0082961	snoRNA:Psi28S-3385b	-0.595603	-1.10692	0.577518	NO
FBgn0031094	CG9578	-0.198219	2.6778	0.577994	NO
FBgn0052601	betaNACtes3	1.10582	-1.86722	0.578828	NO
FBgn0035167	Gr61a	-0.361566	0.455569	0.579094	NO
FBgn0051710	CG31710	-0.233995	2.74824	0.579199	NO
FBgn0051370	CG31370	-0.318382	1.74093	0.579217	NO
FBgn0032014	CG7840	-0.345942	3.18232	0.579365	NO
FBgn0259857	Su(Ste):CR42426	2.63735	-1.83266	0.579446	NO
FBgn0038407	CG6126	0.16316	5.76411	0.579682	NO
FBgn0032088	CG13102	1.54357	-2.11095	0.580008	NO
FBgn0267127	CR45567	-0.436801	-0.306854	0.580035	NO
FBgn0000588	esc	-0.227391	4.67646	0.580048	NO
FBgn0039016	Dcr-1	0.146748	6.24623	0.580127	NO
FBgn0013275	Hsp70Aa	0.879956	-0.57964	0.580533	NO
FBgn0039679	ppk19	1.41891	-2.00865	0.581042	NO
FBgn0259702	CG42356	1.38447	-1.92525	0.581073	NO
FBgn0034047	CG12970	-0.566982	-0.77597	0.581165	NO
FBgn0027584	CG4757	-0.570273	5.39836	0.58123	NO
FBgn0030407	CG2543	-0.374498	1.3232	0.58149	NO
FBgn0050383	CG30383	-0.708177	-1.53558	0.581765	NO
FBgn0033349	CG8243	0.140398	5.43931	0.58186	NO
FBgn0042213	CG18731	-0.428167	-0.122044	0.581937	NO
FBgn0053514	CG33514	0.386019	-0.291837	0.582098	NO
FBgn0051211	CG31211	0.153793	7.35203	0.582393	NO
FBgn0034965	ppk29	-0.300378	0.950274	0.582481	NO
FBgn0031817	CG9531	-0.174977	3.78992	0.582655	NO
FBgn0037630	Ir85a	0.467223	2.85446	0.582715	NO
FBgn0034059	CG8320	0.230649	2.00187	0.583376	NO
FBgn0039259	CG11781	-0.296537	1.98106	0.583861	NO
FBgn0040252	Ugt86Dh	-0.631663	-0.689602	0.584588	NO
FBgn0034076	Jhedup	-0.635431	-0.482389	0.584771	NO
FBgn0037846	CG6574	0.154473	4.4913	0.584802	NO
FBgn0036423	CG3919	0.368149	1.05393	0.58506	NO
FBgn0035741	BBS1	0.552934	-0.109793	0.585283	NO
FBgn0003257	r-l	-0.246589	2.95168	0.585444	NO
FBgn0035436	CG12016	-0.611927	-1.27831	0.585629	NO
FBgn0051015	PH4alphaPV	-1.09786	-0.955016	0.585965	NO
FBgn0022355	Tsf1	-0.2458	9.31624	0.586086	NO
FBgn0015582	dare	0.172566	3.44662	0.586295	NO
FBgn0038049	CG5844	0.174074	4.09502	0.586618	NO
FBgn0038968	CG12499	0.161428	5.52975	0.586924	NO
FBgn0264494	CG17646	-0.138069	7.87526	0.587759	NO
FBgn0031320	CG5126	0.18886	3.42289	0.587868	NO
FBgn0032779	CG16771	0.173397	3.3525	0.588127	NO
FBgn0035955	CG5194	-1.02225	0.679369	0.588301	NO
FBgn0266681	CR45171	-0.641712	-0.975204	0.588335	NO
FBgn0263802	CR43605	0.379226	1.98194	0.589094	NO
FBgn0036366	CG10133	-0.2414	2.13018	0.589153	NO
FBgn0035692	Sf3b6	-0.201948	4.23322	0.589348	NO
FBgn0022936	CycH	0.281518	2.96541	0.589502	NO
FBgn0035157	CG13894	0.251688	3.06313	0.589899	NO
FBgn0030340	CG15740	2.36709	-0.187079	0.590245	NO
FBgn0263603	Zn72D	-0.103717	7.19461	0.590618	NO
FBgn0036020	CG8336	0.188905	3.84301	0.590639	NO
FBgn0262315	mir-2493	-0.56111	-0.502676	0.590642	NO
FBgn0033865	CG6220	0.382131	1.15567	0.590834	NO
FBgn0275436	PheRS-m	0.19318	4.47125	0.591038	NO
FBgn0250838	roh	0.215841	5.77865	0.591287	NO
FBgn0266725	CR45198	1.06471	-2.05479	0.591916	NO
FBgn0262733	Src64B	0.158188	6.79972	0.591921	NO
FBgn0030892	CG7206	0.1394	5.2082	0.59193	NO
FBgn0004858	elB	-0.144601	6.0683	0.592019	NO
FBgn0041232	CG32395	-0.908374	-0.528923	0.592445	NO
FBgn0032913	CG9259	1.10748	0.294695	0.592538	NO
FBgn0037065	CG12974	0.894983	0.53796	0.592693	NO
FBgn0042134	Capr	-0.139293	7.11102	0.593198	NO
FBgn0052704	Ir8a	0.894907	-1.24933	0.593256	NO
FBgn0052150	meru	-0.219602	2.37631	0.593277	NO
FBgn0261675	Npc1b	-0.881911	1.54845	0.593328	NO
FBgn0051495	CG31495	-0.282652	1.56933	0.593432	NO
FBgn0028518	CG18480	1.56928	0.0614571	0.593807	NO
FBgn0267337	rn	-0.138608	5.45028	0.594009	NO
FBgn0023477	Taldo	-0.252763	5.80684	0.594444	NO
FBgn0063492	GstE8	-0.33285	1.7424	0.594641	NO
FBgn0285947	RpS10b	0.14618	8.39305	0.594734	NO
FBgn0010217	ATPsynbeta	-0.18102	9.32748	0.59522	NO
FBgn0004957	por	-0.173791	3.76974	0.595283	NO
FBgn0038360	CG9590	-0.158649	3.68153	0.59546	NO
FBgn0037875	ZnT86D	-0.129571	4.86951	0.595482	NO
FBgn0261562	CG42676	-0.149789	3.97103	0.595535	NO
FBgn0004400	rhi	0.700363	1.97555	0.595642	NO
FBgn0023525	CG3191	-0.173012	3.82657	0.595852	NO
FBgn0086039	snoRNA:Me28S-A2113	-0.556917	-0.227547	0.595882	NO
FBgn0265186	CG44251	2.01279	-1.20329	0.595983	NO
FBgn0033479	PIG-N	0.190652	3.20751	0.596031	NO
FBgn0030500	Ndc80	-0.513397	1.05578	0.596188	NO
FBgn0266668	Exo84	-0.139622	3.99648	0.596284	NO
FBgn0030395	Mks1	1.24363	-1.89926	0.597253	NO
FBgn0267663	CR46001	-0.666064	-1.2897	0.597411	NO
FBgn0016984	sktl	-0.134272	6.33928	0.597427	NO
FBgn0035830	CG8209	0.3216	3.28033	0.597431	NO
FBgn0266626	CR45133	-0.627925	0.0897382	0.597599	NO
FBgn0030053	CG12081	0.152833	4.64719	0.597887	NO
FBgn0036969	Spn77Bb	1.70991	-1.32666	0.597976	NO
FBgn0033388	CG8046	-0.317322	2.49171	0.598085	NO
FBgn0010620	CG10939	-0.215798	4.06735	0.598359	NO
FBgn0031886	Nuf2	0.709906	0.505068	0.598409	NO
FBgn0029523	CR18275	-0.209423	1.83717	0.598458	NO
FBgn0027513	ana2	-0.434213	1.54411	0.599062	NO
FBgn0032040	CG13386	1.02923	-1.63979	0.599324	NO
FBgn0038821	CG17267	-0.704581	-1.54006	0.599751	NO
FBgn0030788	Sap30	-0.168281	3.33683	0.600354	NO
FBgn0039718	CG15517	-0.653511	-0.866232	0.600382	NO
FBgn0267557	CR45897	-0.5709	0.00892844	0.600407	NO
FBgn0035228	CG12091	-0.120541	7.63026	0.600534	NO
FBgn0263568	mir-4946	0.59459	-1.22602	0.601153	NO
FBgn0267623	CR45961	-0.452012	0.483341	0.601309	NO
FBgn0030877	Arp8	0.190123	3.70806	0.601862	NO
FBgn0040396	CG3939	0.203078	2.71475	0.602181	NO
FBgn0035383	CPT2	0.167102	4.69334	0.602554	NO
FBgn0263569	mir-4968	0.475929	1.53749	0.602737	NO
FBgn0263765	CR43682	1.3427	-2.16774	0.602747	NO
FBgn0030964	Pvf1	0.230827	3.92779	0.602943	NO
FBgn0029818	GAA1	0.159305	4.45804	0.60298	NO
FBgn0029643	CG14420	0.799596	-1.22037	0.603109	NO
FBgn0024920	Ts	-0.796465	0.471421	0.60311	NO
FBgn0039738	Mgat2	0.130926	7.31735	0.603406	NO
FBgn0033210	U2A	-0.252651	1.58534	0.603474	NO
FBgn0035806	PGRP-SD	-0.394954	3.5076	0.603612	NO
FBgn0034641	mahj	-0.133331	6.32259	0.603629	NO
FBgn0031799	Pez	-0.119438	6.01462	0.603847	NO
FBgn0029529	CG13365	-0.288103	1.19394	0.603959	NO
FBgn0039204	CG6607	0.165397	3.98058	0.604173	NO
FBgn0036790	AstC-R1	-0.136434	4.82922	0.604241	NO
FBgn0035311	CR15821	-1.19993	-1.28609	0.604431	NO
FBgn0030596	CG12398	0.323392	1.35609	0.604801	NO
FBgn0260857	Bet1	-0.206314	2.74317	0.605061	NO
FBgn0038269	Rrp6	0.222709	4.90731	0.605224	NO
FBgn0030756	CG9903	0.725253	-1.46766	0.605441	NO
FBgn0260768	CG42566	-0.727113	-1.01109	0.605535	NO
FBgn0022786	Hira	-0.147292	4.97257	0.605783	NO
FBgn0086054	snoRNA:Me18S-G1358b	-0.420363	-0.899617	0.605948	NO
FBgn0039449	CG6425	-0.48303	2.32172	0.606132	NO
FBgn0030342	CG10347	0.154914	4.06389	0.606143	NO
FBgn0036738	CG7542	0.775221	-0.172831	0.606618	NO
FBgn0065058	snoRNA:684	-0.839223	-1.60956	0.606878	NO
FBgn0039529	CG5612	-0.193077	3.58473	0.60701	NO
FBgn0031678	CG31918	-0.245582	2.27309	0.607319	NO
FBgn0264389	opm	-0.214527	3.15646	0.607545	NO
FBgn0267567	CR45907	-0.595295	-1.42252	0.607584	NO
FBgn0036574	elg1	-0.362805	4.69649	0.607614	NO
FBgn0026721	fat-spondin	-0.132091	6.1631	0.607704	NO
FBgn0010488	NAT1	0.112596	9.58066	0.607858	NO
FBgn0037151	CG7130	-0.405878	1.89701	0.608144	NO
FBgn0264446	CR43864	-0.397731	-0.0232273	0.608203	NO
FBgn0035238	CG12104	0.177584	3.47088	0.608445	NO
FBgn0038917	CG6678	0.228575	2.60557	0.608989	NO
FBgn0036868	ms(3)76Ba	-0.364415	1.49319	0.609065	NO
FBgn0000662	fl(2)d	0.1014	7.06548	0.609619	NO
FBgn0033431	CG1827	0.200573	2.80079	0.609791	NO
FBgn0267563	CR45903	0.711108	-0.924732	0.610144	NO
FBgn0267604	CR45942	-0.670272	-1.26371	0.610242	NO
FBgn0026207	mbo	0.204925	3.74576	0.610412	NO
FBgn0000216	Brd	1.64137	-1.09621	0.610505	NO
FBgn0039560	BOD1	0.126026	6.33993	0.610566	NO
FBgn0259722	CG42376	-0.248112	2.47631	0.610784	NO
FBgn0263755	Su(var)3-9	0.308762	2.99409	0.611032	NO
FBgn0266369	Mtp	-0.181167	6.37511	0.611089	NO
FBgn0037298	CG2604	-0.175158	6.11325	0.61127	NO
FBgn0051249	CG31249	-0.190039	3.02129	0.611659	NO
FBgn0035375	pgant6	-0.142403	4.56471	0.611761	NO
FBgn0039993	CG17691	-0.154781	5.79232	0.611912	NO
FBgn0085307	CG34278	1.97755	-1.98158	0.612012	NO
FBgn0047205	CR32385	0.459541	1.37445	0.612081	NO
FBgn0035498	Fit1	-0.0962467	7.22644	0.612339	NO
FBgn0037076	ebd2	0.177156	2.9342	0.612569	NO
FBgn0034086	CG8441	0.381759	0.679709	0.612987	NO
FBgn0050051	Tmem18	-0.414324	-0.723297	0.613134	NO
FBgn0030457	CG12096	-0.162242	3.54526	0.613151	NO
FBgn0267615	CR45953	-0.344735	0.488773	0.613335	NO
FBgn0085296	CG34267	0.525311	0.21487	0.613437	NO
FBgn0050277	Oatp58Da	1.40235	-0.565326	0.613454	NO
FBgn0037842	CG6567	-0.195771	2.76363	0.613482	NO
FBgn0000157	Dll	-0.135684	5.23055	0.613786	NO
FBgn0003514	sqh	0.158615	5.66541	0.613799	NO
FBgn0003345	sd	-0.11359	7.90857	0.614154	NO
FBgn0028579	phtf	0.112967	6.12027	0.61439	NO
FBgn0038056	CG5961	-0.155079	3.57008	0.614413	NO
FBgn0030616	RpL37a	0.158204	8.19761	0.614456	NO
FBgn0259748	CG42397	1.37202	-2.11001	0.614708	NO
FBgn0031659	CG14043	0.132815	4.34476	0.614744	NO
FBgn0037372	CG2091	-0.206816	2.8471	0.61481	NO
FBgn0041147	ida	-0.279869	2.08814	0.615009	NO
FBgn0262601	SmB	0.313742	2.59071	0.615056	NO
FBgn0029507	Tsp42Ed	-0.298275	4.33282	0.61579	NO
FBgn0031418	CG3609	-0.167054	4.69527	0.61582	NO
FBgn0023130	a6	-0.137544	4.88942	0.615853	NO
FBgn0082954	snoRNA:Psi28S-3571	0.689729	-0.643442	0.616409	NO
FBgn0034876	wmd	-0.132768	5.24134	0.616487	NO
FBgn0029526	CR18166	-0.173687	3.41917	0.616574	NO
FBgn0085390	Dgk	-0.120787	7.41153	0.616719	NO
FBgn0267237	CR45677	-0.553268	-1.59218	0.616825	NO
FBgn0039125	Ndc1	0.298615	2.71155	0.616988	NO
FBgn0038170	CG14367	0.265377	1.36655	0.617015	NO
FBgn0030692	mRpS30	0.165071	4.63559	0.617268	NO
FBgn0003479	spn-A	-0.270704	1.68041	0.61728	NO
FBgn0267687	CR46023	0.565138	-0.275319	0.617525	NO
FBgn0037621	M1BP	-0.172073	3.29392	0.617652	NO
FBgn0085459	CG34430	-0.293247	1.02229	0.617734	NO
FBgn0267126	CR45566	-0.939017	-1.41288	0.617822	NO
FBgn0000562	egl	-0.0984494	7.90141	0.618093	NO
FBgn0039116	CG10375	-0.188425	2.17897	0.618135	NO
FBgn0037376	Hat1	0.261175	3.53074	0.618521	NO
FBgn0050359	Mal-A5	-0.183785	5.408	0.618665	NO
FBgn0039650	Mesh1	0.354021	-0.224804	0.619282	NO
FBgn0031976	CG7367	0.481795	0.177209	0.619327	NO
FBgn0033766	CG8771	0.17451	5.22193	0.619604	NO
FBgn0038299	Spn88Eb	0.452564	4.22299	0.619632	NO
FBgn0038609	Nup43	-0.260705	2.03281	0.619647	NO
FBgn0022959	yps	-0.147537	8.83402	0.619732	NO
FBgn0050148	CG30148	-0.283511	1.0755	0.619751	NO
FBgn0039523	CG12885	0.299711	0.94849	0.619803	NO
FBgn0038272	CG7265	0.199682	3.14013	0.620087	NO
FBgn0000257	car	-0.130676	5.01465	0.620099	NO
FBgn0050085	Rif1	-0.372928	4.84111	0.620545	NO
FBgn0015376	cutlet	-0.265343	3.03865	0.620548	NO
FBgn0264384	CR43836	0.351655	2.94104	0.620586	NO
FBgn0014388	sty	-0.134838	7.30324	0.620632	NO
FBgn0032514	CG9302	-0.196514	3.74574	0.620759	NO
FBgn0031652	jet	-0.17142	3.15156	0.620882	NO
FBgn0267118	CR45558	-0.443472	-0.718536	0.621012	NO
FBgn0037340	CG14671	0.274992	1.67089	0.621091	NO
FBgn0001179	hay	-0.141068	3.79164	0.621144	NO
FBgn0005677	dac	0.149513	6.68927	0.621752	NO
FBgn0011910	tRNA:Leu-CAA-1-1	-1.15158	-1.49747	0.621898	NO
FBgn0034774	CG13526	0.351287	0.427642	0.622003	NO
FBgn0031564	CG2816	0.400397	0.19713	0.622397	NO
FBgn0033582	CG9084	0.37926	-0.0852754	0.62248	NO
FBgn0030504	CG2691	-0.126391	6.11339	0.622606	NO
FBgn0053757	CG33757	0.514165	-0.488672	0.622958	NO
FBgn0030122	CG16892	0.209835	3.64699	0.622981	NO
FBgn0262541	CG43095	-0.351489	1.35807	0.623219	NO
FBgn0035415	CG14966	-0.356543	0.342824	0.62349	NO
FBgn0086253	rumi	0.367876	1.77148	0.623567	NO
FBgn0031765	CG9109	-0.222275	1.69653	0.623778	NO
FBgn0001974	l(2)35Bd	-0.18133	2.91781	0.623805	NO
FBgn0025638	Roc1a	0.178993	5.02796	0.624113	NO
FBgn0000617	e(y)1	0.224001	2.20575	0.624429	NO
FBgn0041171	ago	0.0985177	8.08414	0.624464	NO
FBgn0029880	CG14443	0.360485	2.79162	0.624514	NO
FBgn0031837	DIP-iota	0.67159	-0.237013	0.625738	NO
FBgn0031881	MME1	-0.14283	3.74706	0.626028	NO
FBgn0032292	EMC3	-0.263205	2.885	0.626744	NO
FBgn0265255	CR44269	0.534485	0.331027	0.62712	NO
FBgn0063499	GstE10	1.08049	-0.929023	0.627155	NO
FBgn0266041	CR44806	0.678199	-1.19351	0.627292	NO
FBgn0262716	Arp3	0.127792	5.54393	0.62731	NO
FBgn0038769	CG10889	-0.20049	2.39899	0.627453	NO
FBgn0004864	hop	-0.107423	6.97036	0.627747	NO
FBgn0260718	CR42545	0.987963	-2.32512	0.627833	NO
FBgn0266652	CR45159	-0.446584	-0.172715	0.628031	NO
FBgn0021814	Vps28	0.156774	3.92446	0.62825	NO
FBgn0020626	Osbp	-0.108815	6.61867	0.628671	NO
FBgn0040211	hgo	0.42526	3.65051	0.628885	NO
FBgn0051675	CG31675	-0.300546	1.12713	0.628906	NO
FBgn0021818	cnk	0.10033	6.52484	0.629332	NO
FBgn0031208	CG11023	0.218522	2.56649	0.629615	NO
FBgn0034366	Atg7	0.142962	3.7365	0.630058	NO
FBgn0027889	ball	0.361085	2.74803	0.630122	NO
FBgn0000150	awd	-0.136635	6.5056	0.630245	NO
FBgn0263626	CR43635	-0.463382	-1.72066	0.630373	NO
FBgn0030063	CG1789	-0.266866	0.777911	0.630472	NO
FBgn0032750	CG10495	-0.189965	2.65294	0.630559	NO
FBgn0264884	CR44075	-0.370474	-0.318939	0.630624	NO
FBgn0031973	Spn28Dc	0.269234	3.87528	0.63092	NO
FBgn0038401	CG5916	-0.123066	4.86488	0.630999	NO
FBgn0000276	CecA1	3.33853	0.820407	0.631813	NO
FBgn0262732	mbf1	-0.101909	5.90546	0.63182	NO
FBgn0039112	SdhD	0.153991	5.10994	0.631918	NO
FBgn0010197	Gyc32E	-0.234811	2.43307	0.631924	NO
FBgn0037562	CG11671	1.86153	-1.73035	0.632477	NO
FBgn0038414	CG6901	-0.312993	1.33463	0.632911	NO
FBgn0029914	CG4558	-0.128586	4.59851	0.632921	NO
FBgn0052024	CG32024	1.43367	-1.42005	0.633004	NO
FBgn0038808	Srp14	0.200036	2.12063	0.633583	NO
FBgn0053129	CG33129	0.122238	6.2107	0.633614	NO
FBgn0035793	CG7546	0.11222	6.97964	0.634043	NO
FBgn0264694	mgr	0.1642	3.69628	0.634113	NO
FBgn0014029	2023-09-02	-0.151839	3.6944	0.634305	NO
FBgn0262509	nrm	0.113658	8.66553	0.634346	NO
FBgn0037386	CG1208	-0.150536	3.54357	0.634401	NO
FBgn0027330	l(1)G0020	-0.240192	3.28757	0.634521	NO
FBgn0039673	CG7568	-0.362206	0.460384	0.634688	NO
FBgn0034627	eEFSec	-0.274257	1.31619	0.635115	NO
FBgn0031822	Phf5a	0.270193	1.78191	0.63512	NO
FBgn0263864	Dark	-0.111764	5.76719	0.635286	NO
FBgn0032494	CG5945	-0.546468	6.03582	0.635317	NO
FBgn0050109	CG30109	0.220911	2.14871	0.635578	NO
FBgn0264835	CR44043	-0.333758	1.53481	0.635709	NO
FBgn0250839	CG2016	0.147107	4.98628	0.635918	NO
FBgn0050326	tRNA:Val-AAC-2-2	-0.414039	-0.558828	0.636393	NO
FBgn0045035	tefu	-0.12447	6.26201	0.636446	NO
FBgn0032699	CG10383	-0.19967	5.54361	0.636999	NO
FBgn0052817	CG32817	-0.540894	-1.23984	0.637267	NO
FBgn0032399	CG6785	0.19647	1.75389	0.63734	NO
FBgn0035145	MED14	0.112027	6.88943	0.637446	NO
FBgn0267972	Der-1	-0.131565	3.86861	0.637523	NO
FBgn0085274	CG34245	0.621401	-0.197738	0.637743	NO
FBgn0038312	Zip88E	-0.199787	2.33067	0.637948	NO
FBgn0034753	CG2852	0.127161	6.68403	0.638115	NO
FBgn0267783	CR46114	0.774455	-1.03903	0.638204	NO
FBgn0032198	eEF1delta	-0.194794	3.6866	0.638207	NO
FBgn0033566	CG18004	0.190743	3.33611	0.638277	NO
FBgn0032454	CG5787	-0.125032	5.68068	0.638507	NO
FBgn0025681	CG3558	-0.0816858	7.67237	0.638531	NO
FBgn0002570	Mal-A1	-0.556575	1.89997	0.638736	NO
FBgn0034330	CG18107	0.907935	-1.38703	0.638769	NO
FBgn0038576	Arp5	-0.149439	3.49134	0.638969	NO
FBgn0033889	CG6701	-0.13565	7.20461	0.638988	NO
FBgn0036451	CG9425	-0.118996	9.3668	0.639018	NO
FBgn0035357	MEP-1	0.249563	1.52198	0.639289	NO
FBgn0003922	snRNA:U2:38ABa	1.51323	-1.8404	0.639332	NO
FBgn0038850	CG17279	-0.354521	-0.0461194	0.639351	NO
FBgn0035675	CG6610	-0.419732	-0.201079	0.639395	NO
FBgn0052365	CG32365	-0.194532	4.41188	0.639926	NO
FBgn0024510	dlt	0.187457	4.56812	0.640103	NO
FBgn0038958	CG13857	0.499579	0.0534578	0.640429	NO
FBgn0265671	CR44478	0.500701	-0.207713	0.640482	NO
FBgn0034628	Acox57D-p	0.109456	5.2983	0.640555	NO
FBgn0033032	kune	-0.126839	4.42235	0.640695	NO
FBgn0039358	CG5028	-0.134709	7.46416	0.640905	NO
FBgn0040650	CG15456	0.204114	2.05101	0.640957	NO
FBgn0030506	Lig4	-0.162502	3.74117	0.641011	NO
FBgn0031016	kek5	-0.0964294	7.4193	0.641019	NO
FBgn0029819	Usp30	0.114331	5.5226	0.641054	NO
FBgn0010352	Nc73EF	-0.100899	9.53806	0.64118	NO
FBgn0086662	snoRNA:Psi28S-3186	-0.271734	0.102808	0.641374	NO
FBgn0082981	snoRNA:Psi28S-2949	-0.659619	-1.86503	0.641384	NO
FBgn0023214	edl	0.163288	2.99807	0.641387	NO
FBgn0260763	CG42561	0.298165	1.89085	0.641419	NO
FBgn0047135	CG32276	-0.103141	5.93424	0.641438	NO
FBgn0267751	CR46082	1.22849	-1.87561	0.641586	NO
FBgn0259705	CG42359	0.282411	0.596432	0.641675	NO
FBgn0267986	CR46253	0.993052	-1.69528	0.642092	NO
FBgn0263339	CR43420	-0.80231	-1.26951	0.642226	NO
FBgn0263594	lost	0.0984923	9.29427	0.642342	NO
FBgn0033883	CG16935	0.143287	4.1588	0.642343	NO
FBgn0266099	CG44836	0.296122	1.28352	0.642498	NO
FBgn0025626	CG4281	-0.130674	5.84219	0.642626	NO
FBgn0030921	CG6290	-0.292486	1.09304	0.642695	NO
FBgn0038277	RpS5b	-0.636446	3.48901	0.642724	NO
FBgn0039592	CG14062	0.649803	0.724723	0.643215	NO
FBgn0033644	Tret1-2	-0.202923	2.69361	0.643586	NO
FBgn0001215	Hrb98DE	-0.0945431	7.31949	0.643727	NO
FBgn0037779	CG12811	0.187952	2.93751	0.643951	NO
FBgn0036580	PDCD-5	0.288122	1.40815	0.64459	NO
FBgn0265177	CG44242	-0.228204	3.62922	0.644613	NO
FBgn0051526	CR31526	-0.434402	0.179533	0.644885	NO
FBgn0263513	mir-4953	-0.481199	-0.492813	0.646064	NO
FBgn0266980	CR45431	0.867676	-0.639412	0.646114	NO
FBgn0030087	CG7766	0.115895	8.91008	0.646176	NO
FBgn0262604	CR43130	-0.308556	0.690187	0.64648	NO
FBgn0266592	CR45117	0.310593	0.140735	0.646499	NO
FBgn0036998	CG5969	-0.204833	2.1228	0.647092	NO
FBgn0037974	CG12224	-0.19996	2.31246	0.647267	NO
FBgn0002901	mus304	-0.201933	3.17706	0.647288	NO
FBgn0032244	RfC3	0.397039	1.5159	0.647383	NO
FBgn0052479	Usp10	0.115206	8.31393	0.647477	NO
FBgn0032787	CG10195	0.174997	3.2598	0.647516	NO
FBgn0032906	RPA2	-0.330082	2.5259	0.647527	NO
FBgn0030686	mRpL3	0.154018	3.55777	0.647665	NO
FBgn0038396	CG5013	0.304533	1.06881	0.647841	NO
FBgn0032002	CG8353	0.20373	1.94662	0.647859	NO
FBgn0265993	CR44768	0.824695	-1.64169	0.64792	NO
FBgn0050281	CG30281	-0.320772	1.23688	0.648192	NO
FBgn0035582	CG13705	0.965605	-1.06205	0.648394	NO
FBgn0019949	Cdk9	-0.149568	3.74167	0.648845	NO
FBgn0015218	eIF4E1	-0.110311	7.14	0.64887	NO
FBgn0267780	CR46111	-0.48043	-1.00185	0.648924	NO
FBgn0262822	CR43193	0.577225	-0.258393	0.649323	NO
FBgn0035132	mthl10	-0.156944	5.60278	0.649485	NO
FBgn0028932	CG16890	-0.213535	1.56547	0.649488	NO
FBgn0039402	Vps2	-0.137497	3.78096	0.649588	NO
FBgn0039075	CG4393	0.135148	7.53764	0.649597	NO
FBgn0266117	CR44843	-0.346302	-1.17	0.649837	NO
FBgn0004584	Rrp1	0.209797	3.81941	0.64993	NO
FBgn0265871	CR44660	-0.505223	-0.2247	0.650212	NO
FBgn0038610	CG7675	0.1807	5.03741	0.650266	NO
FBgn0030830	CG5172	-0.351697	0.272048	0.650274	NO
FBgn0035464	PIG-B	0.132738	5.39536	0.650513	NO
FBgn0029117	Surf1	0.178807	2.75568	0.650733	NO
FBgn0013563	Pex1	0.112647	4.60301	0.651146	NO
FBgn0033485	RpLP0-like	0.249377	1.23291	0.651231	NO
FBgn0024352	Stip1	-0.177685	5.28508	0.651271	NO
FBgn0029881	pigs	0.191608	9.49038	0.651598	NO
FBgn0036135	mRpL2	0.206427	3.0141	0.651646	NO
FBgn0000492	Dr	-0.143449	4.48107	0.651697	NO
FBgn0031420	Atxn7	0.130675	5.49754	0.65179	NO
FBgn0031515	CG9664	-0.134083	4.4148	0.652747	NO
FBgn0261791	SNRPG	-0.225115	2.15974	0.652886	NO
FBgn0027594	drpr	0.0914393	7.47718	0.652899	NO
FBgn0032486	mRF1	0.180336	2.91868	0.652971	NO
FBgn0262331	mir-999	0.587707	-1.28572	0.653352	NO
FBgn0021872	Xbp1	0.122536	8.36681	0.653633	NO
FBgn0053108	CG33108	-0.210551	1.21214	0.653994	NO
FBgn0031008	CG8010	-0.135758	4.61299	0.654265	NO
FBgn0029795	CG15773	0.349134	2.14173	0.654352	NO
FBgn0036285	toe	-0.141458	4.25466	0.654399	NO
FBgn0050291	CG30291	-0.161972	3.38941	0.654505	NO
FBgn0035210	msd5	0.338905	0.5326	0.654524	NO
FBgn0032503	CG16825	0.282252	2.38146	0.654742	NO
FBgn0262020	CG42831	-0.544351	-1.42239	0.654791	NO
FBgn0263531	mir-4955	0.823548	-1.96279	0.654831	NO
FBgn0030332	CG9360	-0.236441	2.95013	0.654857	NO
FBgn0015609	CadN	-0.105056	9.45536	0.654899	NO
FBgn0036143	CG14142	0.304639	1.80829	0.654989	NO
FBgn0031149	Stt3A	-0.096783	6.29203	0.6552	NO
FBgn0040751	CG13018	0.319487	0.299122	0.655596	NO
FBgn0043799	CG31381	-0.208267	1.72329	0.655941	NO
FBgn0028982	Spt6	0.0993751	7.73356	0.656193	NO
FBgn0051229	CG31229	-0.205451	1.97285	0.656235	NO
FBgn0034655	CG10307	0.176283	3.37601	0.656235	NO
FBgn0085282	CG34253	-0.511877	-1.49554	0.656678	NO
FBgn0003660	Syb	0.155649	4.76804	0.656986	NO
FBgn0040608	CG14246	-0.570663	-1.81891	0.657067	NO
FBgn0261710	nocte	0.136368	9.2793	0.657111	NO
FBgn0053505	U3-55K	-0.240458	2.51039	0.657191	NO
FBgn0040397	CG3655	0.133944	6.8484	0.657665	NO
FBgn0001977	CIAPIN1	-0.125979	4.0897	0.658041	NO
FBgn0266363	CG45011	-0.381382	-0.634032	0.658211	NO
FBgn0033584	CG7737	-0.138788	4.00602	0.658691	NO
FBgn0037431	CG17917	0.434221	-0.388153	0.658802	NO
FBgn0034380	Vps51	-0.117871	4.13813	0.658917	NO
FBgn0000330	cm	-0.118221	4.48835	0.659082	NO
FBgn0032847	Taf13	0.294944	1.28439	0.659143	NO
FBgn0035630	CG10576	-0.109828	6.74328	0.659192	NO
FBgn0034986	mRpS17	0.248846	1.92815	0.659314	NO
FBgn0034002	CG8079	0.126422	4.73206	0.659651	NO
FBgn0052536	CG32536	0.306779	0.911735	0.659793	NO
FBgn0051065	ppk31	-0.467197	-0.480357	0.659965	NO
FBgn0086657	IKKepsilon	0.125095	4.37689	0.660007	NO
FBgn0011787	mRpL12	0.222216	2.99934	0.660126	NO
FBgn0036537	CG18081	-0.159024	4.26594	0.660273	NO
FBgn0025109	Bem46	-0.120207	4.16175	0.660433	NO
FBgn0031651	mRpL24	0.168447	2.15189	0.660492	NO
FBgn0029093	cathD	0.189146	6.85936	0.660536	NO
FBgn0026575	hang	-0.102485	8.20019	0.660605	NO
FBgn0025388	CG12179	0.230398	4.45043	0.660646	NO
FBgn0267443	CR45793	-0.332427	0.590869	0.660723	NO
FBgn0039004	Nup133	0.162512	4.1444	0.660849	NO
FBgn0038951	CG5380	-0.276212	1.53739	0.661072	NO
FBgn0266649	CR45156	0.259488	1.98898	0.661153	NO
FBgn0033294	Mal-A4	1.88581	0.458728	0.661172	NO
FBgn0263521	mir-4969	-0.446639	-0.0595827	0.661353	NO
FBgn0263499	CR43488	-0.376471	-0.287937	0.661728	NO
FBgn0036771	CG14353	0.195429	2.45233	0.661842	NO
FBgn0037980	DCAF12	-0.122696	4.04974	0.662177	NO
FBgn0051148	Gba1a	-1.08107	-0.0559415	0.662396	NO
FBgn0004959	phm	-0.397168	0.410055	0.662718	NO
FBgn0003862	trx	0.0970009	9.74151	0.662817	NO
FBgn0266699	CR45189	0.658358	0.325326	0.66293	NO
FBgn0038721	subdued	-0.0866518	6.57542	0.663213	NO
FBgn0042102	CG18745	-0.786652	-0.972662	0.663265	NO
FBgn0031660	mRpL28	0.136304	4.24366	0.663564	NO
FBgn0265153	CR44222	0.311525	2.33299	0.663576	NO
FBgn0030855	CG5800	-0.165267	3.2764	0.663603	NO
FBgn0029656	CG10793	0.337328	2.32838	0.663659	NO
FBgn0267686	CR46022	0.566399	-0.583036	0.664161	NO
FBgn0034265	Snx16	-0.140951	3.80655	0.664194	NO
FBgn0030949	Cyp308a1	0.369295	0.690084	0.664389	NO
FBgn0030310	PGRP-SA	-0.317139	2.57726	0.664466	NO
FBgn0083962	CG34126	0.102857	8.75447	0.665109	NO
FBgn0031281	Saf6	-0.129275	3.68652	0.665111	NO
FBgn0053654	CG33654	-0.458949	-0.329513	0.66546	NO
FBgn0027093	ArgRS	0.166679	3.91354	0.665651	NO
FBgn0004378	Klp61F	-0.493903	2.49562	0.665679	NO
FBgn0058298	CG40298	-0.279573	0.8856	0.666405	NO
FBgn0039581	Moca-cyp	-0.0845395	6.73261	0.666507	NO
FBgn0032144	CG17633	-0.552865	1.36511	0.666621	NO
FBgn0085287	CG34258	0.509854	-0.136524	0.666747	NO
FBgn0261294	CheB74a	-0.482027	-0.246989	0.666846	NO
FBgn0265272	CG30060	-0.315821	1.08879	0.666929	NO
FBgn0023516	Pex5	-0.115528	5.32401	0.667158	NO
FBgn0037753	CG12947	-0.597717	-0.441085	0.667458	NO
FBgn0003268	rod	-0.19119	4.74722	0.667713	NO
FBgn0038428	CG14894	-0.217336	2.6062	0.668082	NO
FBgn0037657	hyx	-0.102543	5.11281	0.668363	NO
FBgn0034923	Upf3	0.208269	2.108	0.668368	NO
FBgn0004394	pdm2	-0.130897	3.54084	0.668739	NO
FBgn0034744	Vps20	0.206738	1.73947	0.668944	NO
FBgn0037815	Rrp46	0.363161	0.18102	0.669079	NO
FBgn0030662	CG9220	0.111368	5.79731	0.669385	NO
FBgn0031935	CG13793	-0.410742	2.38481	0.669569	NO
FBgn0033165	CG11113	-0.589929	-0.523075	0.66963	NO
FBgn0262366	CG43064	0.387798	1.53573	0.66994	NO
FBgn0285951	mRpS34	0.194393	1.85297	0.670311	NO
FBgn0030481	CG1662	-0.105697	4.91331	0.670348	NO
FBgn0013279	Hsp70Bc	0.489844	-0.242227	0.670389	NO
FBgn0032296	CG6729	0.120104	4.20269	0.670483	NO
FBgn0000247	ca	0.0892594	7.86587	0.670528	NO
FBgn0031286	CG3862	-0.153299	2.35908	0.671721	NO
FBgn0061356	CG18003	-0.175729	3.71772	0.671903	NO
FBgn0034060	CG8370	0.131422	5.9161	0.672125	NO
FBgn0051368	CG31368	0.108692	5.41662	0.672195	NO
FBgn0263667	Lpt	0.106863	5.72647	0.672198	NO
FBgn0085786	CR41501	0.813124	0.903145	0.672365	NO
FBgn0035721	CG9948	-0.216629	1.51314	0.672834	NO
FBgn0034887	St1	0.152147	4.47984	0.672858	NO
FBgn0038666	Smu1	-0.126685	3.77113	0.673032	NO
FBgn0034849	CG3500	-0.167972	2.12518	0.673228	NO
FBgn0030735	CG3632	-0.0793962	7.28197	0.673337	NO
FBgn0052480	tRNA:Ile-TAT-1-1	1.55671	-1.75214	0.673359	NO
FBgn0043530	Obp51a	0.776758	-1.08364	0.673535	NO
FBgn0264818	CR44026	0.669022	-0.947009	0.673713	NO
FBgn0261792	snRNP-U1-C	0.191749	3.14726	0.673726	NO
FBgn0003598	Su(var)3-7	-0.141823	6.44753	0.673768	NO
FBgn0037644	CG11964	-0.114985	4.02967	0.673817	NO
FBgn0053156	CG33156	0.152995	5.20611	0.673989	NO
FBgn0036070	CG8072	0.340425	0.984674	0.674006	NO
FBgn0022344	CG10340	0.16214	3.9397	0.674171	NO
FBgn0035268	CG8001	0.104113	5.1239	0.674183	NO
FBgn0263449	CR43472	-0.433541	-1.18774	0.674379	NO
FBgn0039225	Ets96B	-0.199372	1.46701	0.674533	NO
FBgn0033051	Strica	-0.184203	2.56668	0.674603	NO
FBgn0011710	2023-09-01	-0.110107	5.58758	0.674912	NO
FBgn0036730	qjt	-0.505632	-1.33044	0.675045	NO
FBgn0011970	tRNA:Ser-GCT-2-1	0.645492	-0.872339	0.675836	NO
FBgn0015031	cype	-0.188254	3.92347	0.675981	NO
FBgn0051151	wge	0.0898185	8.23678	0.67623	NO
FBgn0031106	Syx16	-0.13026	3.728	0.676933	NO
FBgn0267730	CR46061	0.322653	-0.0147965	0.677064	NO
FBgn0027091	CysRS	0.120514	4.22898	0.67715	NO
FBgn0030720	CG8939	-0.157395	3.2977	0.6772	NO
FBgn0086078	snoRNA:Me28S-A774b	1.29694	-2.2292	0.677515	NO
FBgn0031945	CG7191	0.233192	1.29827	0.677813	NO
FBgn0038673	CG14286	0.344575	0.48052	0.678192	NO
FBgn0001078	ftz-f1	-0.105346	7.91651	0.678307	NO
FBgn0032126	CG13113	-0.597952	-1.21797	0.679001	NO
FBgn0038901	Burs	1.74214	-1.95691	0.679074	NO
FBgn0034804	CG3831	0.136271	4.60002	0.679128	NO
FBgn0038118	timeout	-0.228523	2.93456	0.67922	NO
FBgn0010741	Pfdn2	-0.135122	3.98671	0.679353	NO
FBgn0037881	GCC88	-0.105802	4.64915	0.679431	NO
FBgn0052792	ppk8	0.511205	0.124001	0.679557	NO
FBgn0036936	CG14185	0.798833	-1.24287	0.67959	NO
FBgn0263503	CR43492	-0.326608	-0.822426	0.679836	NO
FBgn0034083	lbk	0.0911036	7.36432	0.680102	NO
FBgn0263330	CR43411	-0.271953	0.076653	0.680264	NO
FBgn0033427	Smyd4-1	0.145177	3.63193	0.680449	NO
FBgn0266633	CR45140	-0.242041	0.781882	0.680464	NO
FBgn0030156	CG15247	0.218171	3.04341	0.680548	NO
FBgn0260940	lsn	0.182677	1.92722	0.680747	NO
FBgn0036886	CG9300	-0.145632	3.60068	0.680819	NO
FBgn0038718	CG17752	1.76041	1.08328	0.680905	NO
FBgn0265351	nac	-0.15429	1.81796	0.681209	NO
FBgn0265189	sud1	0.191087	2.85494	0.68127	NO
FBgn0038196	CG9922	0.262103	1.50157	0.68135	NO
FBgn0027512	CG10254	0.126261	7.74874	0.681677	NO
FBgn0030367	Cyp311a1	0.155841	4.07244	0.682463	NO
FBgn0267653	CR45991	0.432126	0.142279	0.682486	NO
FBgn0035586	Fitm	-0.113965	3.98292	0.682805	NO
FBgn0266088	CR44830	0.496448	-0.426847	0.684454	NO
FBgn0031883	Caper	0.0847494	7.70112	0.684644	NO
FBgn0031021	ND-18	-0.137471	5.01074	0.684732	NO
FBgn0022359	Sodh-2	-0.393772	0.229689	0.684929	NO
FBgn0033842	cbc	0.144849	3.09403	0.685101	NO
FBgn0063493	GstE7	-0.263235	1.7147	0.685124	NO
FBgn0010401	Os-C	-0.758751	-1.89733	0.685249	NO
FBgn0030101	CG12118	-0.134564	3.41472	0.685375	NO
FBgn0027873	Cpsf100	0.123872	3.65722	0.685615	NO
FBgn0047038	ND-13B	0.170226	4.14492	0.685915	NO
FBgn0262620	CR43144	-0.379773	0.152426	0.686087	NO
FBgn0039249	CG11168	0.108223	5.71493	0.686179	NO
FBgn0036918	Pfdn6	-0.15511	3.3447	0.686384	NO
FBgn0036641	Smn	-0.209401	2.33227	0.687064	NO
FBgn0051928	CG31928	-0.79103	-1.27639	0.687195	NO
FBgn0039733	CG11504	0.131989	4.02035	0.687235	NO
FBgn0033890	Ctf4	-0.32201	2.97207	0.687572	NO
FBgn0034692	CG13502	0.339524	0.448057	0.688009	NO
FBgn0012042	AttA	0.784514	3.45021	0.688112	NO
FBgn0053052	CG33052	0.147952	2.9011	0.68842	NO
FBgn0263522	mir-4982	-0.493018	-1.49105	0.688536	NO
FBgn0026252	msk	0.112959	7.96047	0.688782	NO
FBgn0032511	ND-B22	0.164944	4.30496	0.689113	NO
FBgn0038488	m-cup	0.114499	6.06729	0.689191	NO
FBgn0266248	CR44943	0.546093	-1.36741	0.689241	NO
FBgn0016698	Ptpa	-0.11315	3.57915	0.689347	NO
FBgn0040071	tara	-0.107536	6.73712	0.689425	NO
FBgn0004888	Scsalpha	-0.108294	6.84594	0.689537	NO
FBgn0032499	Uvrag	-0.0970581	4.25514	0.689679	NO
FBgn0036956	CG13813	0.582176	-0.999632	0.689754	NO
FBgn0035590	Prpk	0.316413	1.05605	0.689758	NO
FBgn0020618	Rack1	0.112915	9.00861	0.689787	NO
FBgn0037240	Cont	0.0850584	7.64525	0.69015	NO
FBgn0259228	C3G	0.0912326	8.47563	0.690282	NO
FBgn0038166	CG9588	-0.129041	3.37379	0.690626	NO
FBgn0004379	Klp67A	-0.374519	3.07935	0.69097	NO
FBgn0030447	CG2200	0.13256	3.18153	0.691279	NO
FBgn0039645	CG11898	-0.241876	0.591403	0.691868	NO
FBgn0267667	CR46005	0.613756	-0.827704	0.691915	NO
FBgn0267399	CR45761	-0.344134	0.980692	0.69195	NO
FBgn0028527	CG18507	-0.0947521	6.46436	0.692214	NO
FBgn0037011	CG4858	-0.100801	3.88162	0.692364	NO
FBgn0264427	CG43845	0.241432	1.54119	0.692426	NO
FBgn0052194	CR32194	0.258293	1.33002	0.692467	NO
FBgn0053155	CG33155	-0.329931	-1.05935	0.693392	NO
FBgn0035626	lin-28	-0.486061	-1.12063	0.693661	NO
FBgn0036913	Usp32	-0.0890707	8.33253	0.693818	NO
FBgn0039621	CG14518	-0.416611	-1.55655	0.693844	NO
FBgn0030081	CG7246	-0.161872	3.18503	0.694987	NO
FBgn0283510	Pal1	-0.0844722	6.0724	0.695203	NO
FBgn0038692	CG3773	-0.168868	2.0362	0.695505	NO
FBgn0031505	ND-B14.5B	-0.156901	3.72371	0.695535	NO
FBgn0038855	CG5745	-0.1197	3.51787	0.696213	NO
FBgn0035779	CG8562	-0.632572	0.200179	0.696896	NO
FBgn0030460	CG2453	0.161935	2.73296	0.696955	NO
FBgn0003062	Fib	0.16255	4.89499	0.697106	NO
FBgn0004657	mys	0.0901203	8.04122	0.697283	NO
FBgn0052104	CG32104	-0.114423	3.97919	0.697414	NO
FBgn0031150	bves	-0.0866764	7.18448	0.6977	NO
FBgn0032446	CG5780	0.358222	0.166466	0.697753	NO
FBgn0033474	CG1407	0.122636	3.93564	0.697819	NO
FBgn0035334	CG8993	0.201027	3.2732	0.697936	NO
FBgn0037005	CG5078	-0.324621	1.03129	0.698401	NO
FBgn0036422	CG3868	0.753852	1.10083	0.698636	NO
FBgn0263398	CG6364	-0.0897549	5.43651	0.698659	NO
FBgn0010387	Dbi	-0.229907	3.60037	0.69873	NO
FBgn0038431	CG10405	0.910714	-1.52124	0.69879	NO
FBgn0267702	CR46035	-0.153802	2.76805	0.699493	NO
FBgn0015550	tap	-0.303983	-0.459411	0.699503	NO
FBgn0053159	CG33159	0.27427	0.281208	0.699623	NO
FBgn0267816	CR46141	-0.942874	-1.25879	0.69989	NO
FBgn0034943	Fmo-1	0.134796	3.46348	0.7	NO
FBgn0039444	TwdlD	5.18571	-1.19744	0.700165	NO
FBgn0032882	Ns4	-0.103167	4.16671	0.700665	NO
FBgn0037810	sle	0.268275	5.50125	0.700856	NO
FBgn0002707	mei-9	-0.123696	3.73163	0.700937	NO
FBgn0036842	CG3797	-0.0934258	5.93647	0.701131	NO
FBgn0030410	Aven	-0.174408	1.9056	0.70119	NO
FBgn0034542	Fem-1	-0.181217	6.68005	0.70138	NO
FBgn0024222	IKKbeta	0.110196	4.68285	0.701866	NO
FBgn0083124	Uhg4	0.186017	2.38804	0.701959	NO
FBgn0283428	CR46271	0.442966	0.262239	0.702149	NO
FBgn0262582	cic	-0.0909609	9.619	0.702474	NO
FBgn0030793	CG9125	-0.147046	2.72237	0.702616	NO
FBgn0266421	RPA3	-0.290194	0.944201	0.702863	NO
FBgn0263027	CG43322	0.257774	2.01309	0.702874	NO
FBgn0030753	rngo	0.0959706	5.43457	0.703144	NO
FBgn0052569	TwdlZ	-0.472982	-0.532162	0.703269	NO
FBgn0025391	Scgdelta	0.121639	5.34709	0.703322	NO
FBgn0083049	snoRNA:Psi18S-1377c	-0.347504	2.37048	0.703459	NO
FBgn0038575	CG7208	0.656242	3.25703	0.703598	NO
FBgn0259700	CG42354	-0.337538	-0.439409	0.704056	NO
FBgn0052708	CG32708	0.205621	1.03552	0.704168	NO
FBgn0260859	Bet3	-0.349901	-0.384674	0.704199	NO
FBgn0030701	CG16952	-0.0796825	7.28226	0.704264	NO
FBgn0053645	CG33645	-0.344659	0.506708	0.704331	NO
FBgn0039159	mRpS24	-0.250539	0.897461	0.704371	NO
FBgn0267992	CR46259	-0.355344	-0.526537	0.704593	NO
FBgn0034248	CG14483	-0.262182	0.14146	0.704821	NO
FBgn0033317	CG8635	0.139208	4.09216	0.704886	NO
FBgn0038294	Mf	0.128907	8.70161	0.705705	NO
FBgn0054044	CR34044	-0.515714	-1.8009	0.706032	NO
FBgn0036640	nxf2	-0.2024	2.26075	0.706235	NO
FBgn0038387	blp	-0.132927	2.83903	0.706439	NO
FBgn0265174	PIG-V	0.157441	3.64291	0.706772	NO
FBgn0283525	l(2)10685	-0.16015	2.05282	0.70694	NO
FBgn0267769	CR46100	-0.372345	0.0565583	0.707048	NO
FBgn0034748	CG17807	-0.131466	3.02586	0.707187	NO
FBgn0025457	Bub3	-0.151148	3.70648	0.707194	NO
FBgn0039240	CG3744	0.0789253	7.1779	0.707579	NO
FBgn0051002	CG31002	-0.811827	-1.13191	0.707638	NO
FBgn0053054	CG33054	0.394144	-0.518574	0.707721	NO
FBgn0003388	shd	0.307467	3.1733	0.708193	NO
FBgn0037131	CG14564	0.26872	1.06999	0.708242	NO
FBgn0038256	CG7530	0.119393	5.75986	0.708503	NO
FBgn0010222	Nmdmc	-0.23217	4.1748	0.708674	NO
FBgn0260944	Rbp1	-0.121749	4.8639	0.708787	NO
FBgn0265819	CR44608	-0.561078	-0.664723	0.708958	NO
FBgn0028980	tant	0.137557	3.90636	0.709111	NO
FBgn0032167	CG5853	0.126218	3.48327	0.70913	NO
FBgn0037262	MED31	-0.117362	3.28728	0.709578	NO
FBgn0037012	Rcd2	-0.121914	4.07351	0.709579	NO
FBgn0283439	CG46281	0.468459	-0.130059	0.709746	NO
FBgn0035644	DNApol-epsilon58	-0.518001	1.12799	0.70985	NO
FBgn0267674	CR46010	-0.38153	0.715354	0.709879	NO
FBgn0266985	CR45436	-0.32869	-0.354652	0.71009	NO
FBgn0014861	Mcm2	-0.318933	2.99569	0.71052	NO
FBgn0026876	CG11403	-0.192888	2.94328	0.711078	NO
FBgn0020392	Nmt	0.164156	4.71501	0.711365	NO
FBgn0263608	l(3)72Dr	-0.194449	1.46133	0.711411	NO
FBgn0039251	Trf4-2	0.644945	2.81811	0.711415	NO
FBgn0052110	CG32110	0.35161	0.897604	0.711995	NO
FBgn0035036	CG4707	0.14287	3.76677	0.712232	NO
FBgn0034925	CG5339	0.129655	3.70838	0.712255	NO
FBgn0267219	CR45659	-0.478281	-0.380658	0.712294	NO
FBgn0015229	glec	-0.0823512	6.77777	0.712319	NO
FBgn0037756	CG8507	-0.129766	4.23458	0.712533	NO
FBgn0243486	rdo	0.109907	6.50596	0.712539	NO
FBgn0031174	CG1486	0.104337	6.67836	0.712886	NO
FBgn0031003	CG7889	0.20239	3.11351	0.71301	NO
FBgn0041241	Gr47b	0.490635	-0.648305	0.713034	NO
FBgn0265532	CR44382	0.495611	-0.907985	0.71318	NO
FBgn0037944	CG6923	0.0826371	6.99818	0.713356	NO
FBgn0033117	CG3358	0.129781	3.09235	0.713386	NO
FBgn0265040	CR44157	0.350908	0.563877	0.713517	NO
FBgn0000308	chic	0.0946041	7.77042	0.71354	NO
FBgn0262317	mir-966	1.16069	-1.37566	0.714008	NO
FBgn0038798	Or92a	0.919998	0.798379	0.714148	NO
FBgn0004106	Cdk1	-0.406328	1.83623	0.714823	NO
FBgn0032100	CG13108	-0.180108	1.61117	0.71532	NO
FBgn0000477	DNaseII	-0.127743	4.57487	0.715328	NO
FBgn0033302	Cyp6a14	-0.181485	1.8997	0.715828	NO
FBgn0036940	obst-J	0.457667	-0.236507	0.715899	NO
FBgn0039252	CG11771	-0.0839464	5.66534	0.716617	NO
FBgn0036614	Golgin104	-0.12165	3.54664	0.716635	NO
FBgn0265254	CR44268	-0.217158	1.33545	0.716933	NO
FBgn0031730	CG7236	0.186696	1.62999	0.716949	NO
FBgn0053868	His2B:CG33868	-0.327523	0.807011	0.717005	NO
FBgn0267633	CR45971	-0.365107	-0.586442	0.71748	NO
FBgn0005198	gig	0.0829239	7.17825	0.717651	NO
FBgn0030318	rho-4	0.0897275	4.96131	0.71792	NO
FBgn0037339	Pi4KIIalpha	0.0852547	6.60763	0.718084	NO
FBgn0032474	DnaJ-H	-0.0908076	5.77878	0.718364	NO
FBgn0267826	CR46147	-0.287275	-0.551076	0.718384	NO
FBgn0266457	CR45082	-0.46401	-1.25133	0.718705	NO
FBgn0026702	l(1)G0045	0.225618	2.86949	0.718821	NO
FBgn0021761	Nup154	0.107298	5.73775	0.718851	NO
FBgn0033760	CG8785	0.212792	3.51284	0.719016	NO
FBgn0266005	CR44779	-0.149125	3.93344	0.719159	NO
FBgn0033100	CG3420	-0.170078	1.92084	0.719513	NO
FBgn0261278	grp	0.109694	6.5087	0.719669	NO
FBgn0021825	DCTN2-p50	-0.0991697	4.379	0.719851	NO
FBgn0038811	PUS1	-0.115635	2.84801	0.719868	NO
FBgn0030938	CG15047	-0.395601	0.229073	0.719943	NO
FBgn0030615	Cyp4s3	0.123529	3.81939	0.719969	NO
FBgn0027785	NP15.6	0.14225	5.43726	0.720337	NO
FBgn0031997	PGAP5	0.136832	2.85192	0.720639	NO
FBgn0029710	CG3568	0.164518	2.21395	0.720959	NO
FBgn0037156	CG11523	0.138336	2.52563	0.721014	NO
FBgn0010385	Def	-0.198256	1.66139	0.721078	NO
FBgn0036742	CG7497	-0.133593	4.09733	0.721351	NO
FBgn0039015	Takl2	-0.297339	-0.12847	0.721373	NO
FBgn0020506	Amyrel	0.720409	-1.34483	0.721833	NO
FBgn0016120	ATPsynD	0.125462	6.09954	0.722442	NO
FBgn0032298	CG6724	0.120272	3.24204	0.72281	NO
FBgn0011476	l(3)neo43	-0.210558	1.12369	0.722905	NO
FBgn0004913	Gnf1	-0.122633	5.27384	0.722942	NO
FBgn0266624	CR45131	-0.153588	2.27193	0.722992	NO
FBgn0260396	CG42521	2.45456	-1.28337	0.723407	NO
FBgn0024196	robl	-0.139117	2.63432	0.723414	NO
FBgn0041246	Gr32a	-0.238771	0.831798	0.723669	NO
FBgn0039020	CG17141	-0.16752	1.3241	0.723875	NO
FBgn0035313	CG13810	0.767381	-1.76415	0.723954	NO
FBgn0035142	Hipk	0.0921104	9.95711	0.724065	NO
FBgn0032780	CG13085	-0.136953	3.31564	0.724072	NO
FBgn0035791	CG8539	-0.12384	3.04103	0.724274	NO
FBgn0000119	arr	0.0744984	7.13345	0.72438	NO
FBgn0033429	CG12929	0.252785	0.798946	0.72443	NO
FBgn0031562	CG3604	0.280556	1.14562	0.724675	NO
FBgn0039113	CG10217	0.0797971	5.57184	0.724812	NO
FBgn0031414	eys	0.0915343	9.00214	0.725225	NO
FBgn0030092	fh	-0.146239	2.18424	0.725374	NO
FBgn0030990	CG7556	-0.0911937	5.25379	0.725477	NO
FBgn0039676	ppk20	0.554753	-0.833933	0.726684	NO
FBgn0051549	CG31549	0.106514	3.83665	0.72683	NO
FBgn0024362	Naa30A	0.0924056	5.57607	0.726845	NO
FBgn0032085	CG9555	-0.28824	-0.0711001	0.726893	NO
FBgn0082994	snoRNA:Psi28S-1837c	0.518228	-1.18431	0.72775	NO
FBgn0260407	mRpS23	0.196867	1.25893	0.727786	NO
FBgn0032834	CG13965	0.36071	-1.03003	0.727971	NO
FBgn0034242	CG14480	0.154041	2.63372	0.728252	NO
FBgn0035762	Rint1	-0.0886559	4.80047	0.728296	NO
FBgn0033272	RagC-D	-0.0884488	4.70382	0.728341	NO
FBgn0028514	CG4793	-0.242327	1.24019	0.728383	NO
FBgn0038805	TFAM	-0.11569	4.54228	0.728959	NO
FBgn0029944	Dok	-0.122001	5.62682	0.72915	NO
FBgn0037624	CG8223	-0.371787	-0.156614	0.72955	NO
FBgn0053127	CG33127	-0.238052	1.01566	0.729955	NO
FBgn0036553	CG17027	-0.109525	3.2296	0.730624	NO
FBgn0039172	Spase22-23	-0.132048	2.9377	0.730831	NO
FBgn0264945	CR44114	0.749893	-1.47529	0.730881	NO
FBgn0263415	CR43461	-0.235396	1.01176	0.731281	NO
FBgn0035515	CG14997	-0.0910985	4.1344	0.731436	NO
FBgn0042132	CG18809	-0.0864801	5.5259	0.731476	NO
FBgn0022029	l(2)k01209	-0.0750475	5.40863	0.732039	NO
FBgn0265574	Cdc5	0.0841676	5.27987	0.732289	NO
FBgn0014179	gcm	0.366018	-0.654092	0.732639	NO
FBgn0259741	CG42395	0.391317	0.462325	0.733032	NO
FBgn0033459	CG12744	0.280785	1.14474	0.733285	NO
FBgn0259704	Nsun5	0.200138	2.07409	0.733558	NO
FBgn0086605	CG9853	-0.100509	3.70269	0.733625	NO
FBgn0034322	CG18536	-0.277946	0.91997	0.733896	NO
FBgn0000629	E(z)	0.0880088	4.99564	0.734039	NO
FBgn0035976	PGRP-LC	0.103784	5.93779	0.734362	NO
FBgn0031776	Pfdn1	0.214592	1.37544	0.734374	NO
FBgn0050323	CG30323	0.25098	1.53724	0.734671	NO
FBgn0267057	CR45501	0.70932	-1.24364	0.735238	NO
FBgn0014075	Ugt	0.0955687	6.39045	0.735455	NO
FBgn0267622	CR45960	-0.308282	-1.13421	0.735465	NO
FBgn0086265	psd	-0.506375	-1.49373	0.735564	NO
FBgn0264565	CR43937	1.17853	-1.47567	0.7359	NO
FBgn0039689	CIA30	0.119295	3.47498	0.73599	NO
FBgn0037643	skap	-0.0775169	7.92598	0.736532	NO
FBgn0033451	CG1665	-0.135648	2.2498	0.736643	NO
FBgn0035678	CG10469	-0.186917	1.93605	0.736798	NO
FBgn0040972	CG16978	-0.404639	2.31842	0.736939	NO
FBgn0037470	Tailor	0.0840632	5.19579	0.736999	NO
FBgn0016726	RpL29	-0.1085	6.5671	0.737133	NO
FBgn0036331	CG14117	-0.1995	1.54513	0.737507	NO
FBgn0039861	pasha	0.090784	4.59303	0.737856	NO
FBgn0015818	Spx	-0.096798	4.14602	0.738206	NO
FBgn0023171	rnh1	-0.150355	2.46907	0.738213	NO
FBgn0062442	Cisd2	0.136293	4.64497	0.738639	NO
FBgn0050499	CG30499	0.122664	3.66171	0.73873	NO
FBgn0264510	CR43909	-0.208926	2.00608	0.73904	NO
FBgn0266978	CR45429	-0.35415	0.345315	0.739208	NO
FBgn0267694	CR46030	-0.598317	-1.68447	0.739265	NO
FBgn0265635	CR44442	-0.261934	0.231298	0.739533	NO
FBgn0030344	Nrd1	0.0788549	5.83455	0.739696	NO
FBgn0036623	CG4729	0.0955371	5.69598	0.739882	NO
FBgn0264375	CR43827	0.612385	-0.875162	0.740092	NO
FBgn0032682	grnd	0.152673	3.56502	0.740366	NO
FBgn0037707	RnpS1	0.151421	3.72025	0.740586	NO
FBgn0037024	tzn	-0.0908915	4.53553	0.74059	NO
FBgn0259979	CG17337	0.110724	5.12134	0.740769	NO
FBgn0034583	CG10527	0.144432	4.28635	0.741071	NO
FBgn0004053	zen	-0.659337	-2.10235	0.741497	NO
FBgn0033555	RpS15Ab	0.16674	2.85397	0.741632	NO
FBgn0038582	CG7988	0.20843	0.635347	0.741999	NO
FBgn0034945	CG10904	-0.130361	2.38665	0.742703	NO
FBgn0264998	CR44149	-0.302501	-1.39326	0.742969	NO
FBgn0030582	CG14411	-0.0753906	6.75189	0.742994	NO
FBgn0259856	Su(Ste):CR42425	1.67747	-1.82805	0.743096	NO
FBgn0038028	CG10035	-0.397458	-0.677836	0.743257	NO
FBgn0052382	sphinx2	-0.367643	-0.430169	0.743296	NO
FBgn0264540	CG43919	-0.253885	-0.492336	0.743348	NO
FBgn0030812	wcy	0.0755134	7.3972	0.743586	NO
FBgn0031766	CG9117	-0.277477	-0.214336	0.743597	NO
FBgn0038415	CG17929	-0.243629	1.48684	0.743766	NO
FBgn0267562	CR45902	1.14309	-1.47513	0.743781	NO
FBgn0261506	CG42654	-0.336263	-0.561365	0.743868	NO
FBgn0035060	Eps-15	-0.0650151	7.88729	0.744081	NO
FBgn0266651	CR45158	-0.302918	-0.6203	0.744087	NO
FBgn0005670	Cyp4d1	0.188654	2.84413	0.744132	NO
FBgn0267590	CR45928	0.866068	-1.44689	0.744438	NO
FBgn0266744	CR45217	-0.17735	2.11294	0.744545	NO
FBgn0004087	Dhfr	-0.196082	1.07269	0.744816	NO
FBgn0261850	Xpd	-0.108153	3.9266	0.744869	NO
FBgn0262842	CG43206	0.206672	0.705193	0.745323	NO
FBgn0000137	ase	0.913836	-1.31908	0.745557	NO
FBgn0050372	Asap	0.0737105	8.05359	0.745572	NO
FBgn0086031	snoRNA:Me28S-U1230	0.469494	-1.12811	0.7456	NO
FBgn0267145	CR45585	-0.430361	-1.87789	0.745934	NO
FBgn0053474	CG33474	-0.435135	-1.31248	0.746034	NO
FBgn0260748	CG5004	0.0791525	7.43945	0.746064	NO
FBgn0041581	AttB	0.69413	3.11734	0.746186	NO
FBgn0265051	CR44166	-0.272129	-1.77739	0.746262	NO
FBgn0265313	CG44286	-0.193018	1.50512	0.746589	NO
FBgn0037492	CG10050	-0.142575	1.314	0.746595	NO
FBgn0264699	CG43968	0.297399	1.21895	0.746791	NO
FBgn0051184	LSm3	0.328647	-0.265962	0.746873	NO
FBgn0053526	PNUTS	-0.0730261	8.51217	0.746931	NO
FBgn0033115	Spn42De	0.514271	-0.265578	0.747905	NO
FBgn0267683	CR46019	0.968079	-2.1264	0.748067	NO
FBgn0266898	CR45358	-0.307921	-0.574199	0.748261	NO
FBgn0259227	CG42327	0.0773596	6.99164	0.748277	NO
FBgn0029568	CG11381	-0.475927	-1.50427	0.748408	NO
FBgn0038948	PSR	0.088529	4.73123	0.748818	NO
FBgn0039022	CG4725	-0.120348	3.27009	0.749295	NO
FBgn0085243	CG34214	0.389662	-0.390959	0.749953	NO
FBgn0033594	CG13226	-1.70544	-1.79292	0.75	NO
FBgn0035247	metl	0.102361	3.42541	0.750072	NO
FBgn0034063	CG8389	-0.0912262	4.65691	0.750243	NO
FBgn0035587	Gdap1	-0.153875	1.13295	0.750974	NO
FBgn0024991	CG2694	-0.156394	4.23053	0.75109	NO
FBgn0265017	CR43751	-0.188374	0.269991	0.751176	NO
FBgn0040850	CG15210	-0.117261	2.89111	0.751493	NO
FBgn0044046	Ilp7	-0.185064	0.559049	0.752447	NO
FBgn0038806	CG5412	-0.0975678	3.33265	0.752663	NO
FBgn0266388	CR45028	1.01305	-1.88569	0.75273	NO
FBgn0027597	CG17712	-0.100628	3.51045	0.752736	NO
FBgn0266069	CR44822	0.745446	-1.47365	0.752919	NO
FBgn0033672	rho-7	0.10851	3.0668	0.753021	NO
FBgn0005632	faf	0.0691314	9.90763	0.75306	NO
FBgn0039802	dj-1beta	-0.107772	3.83225	0.753168	NO
FBgn0283478	und	0.0850243	6.35396	0.753785	NO
FBgn0026313	X11L	-0.0665299	8.22666	0.753951	NO
FBgn0266399	CR45039	-0.413163	-0.938115	0.753955	NO
FBgn0264833	CR44041	0.769141	-1.47077	0.754259	NO
FBgn0036290	CG10638	-0.127437	3.1064	0.754312	NO
FBgn0000377	crn	-0.0860757	3.77075	0.754567	NO
FBgn0019644	ATPsynB	-0.109557	6.70748	0.754765	NO
FBgn0028965	A16	0.10725	3.91144	0.755231	NO
FBgn0039359	RpL27	-0.0939099	8.1736	0.755379	NO
FBgn0040773	COX7C	-0.120066	5.60536	0.755716	NO
FBgn0022942	Cbp80	0.0721603	5.74261	0.756115	NO
FBgn0266766	CR45231	0.746852	-0.828462	0.756148	NO
FBgn0026400	Noa36	0.10001	3.33167	0.756389	NO
FBgn0035501	CG1299	-0.173006	5.42816	0.756527	NO
FBgn0026756	Ugt37a1	0.482963	-1.03645	0.756808	NO
FBgn0032703	CG10343	0.162659	1.48987	0.75691	NO
FBgn0260990	yata	-0.0593324	7.70151	0.756981	NO
FBgn0051108	CG31108	-0.0700118	6.14761	0.757075	NO
FBgn0264380	CR43832	-0.251095	-0.0433675	0.757278	NO
FBgn0025865	Cortactin	-0.0930443	6.045	0.757354	NO
FBgn0037541	CG2747	0.0655357	8.7539	0.757805	NO
FBgn0027535	botv	-0.0718023	5.31105	0.757823	NO
FBgn0031118	RhoGAP19D	-0.0780184	9.13786	0.757969	NO
FBgn0038198	Npc2b	0.169183	4.68322	0.75801	NO
FBgn0038029	GstD11	0.299438	-0.174461	0.758439	NO
FBgn0037046	CG10581	-0.228169	0.504113	0.758553	NO
FBgn0265311	CR44284	-0.249216	0.01469	0.758609	NO
FBgn0005636	nvy	0.108428	5.02926	0.758729	NO
FBgn0035065	CG3589	-0.0865579	3.86594	0.758843	NO
FBgn0066084	RpL41	0.15986	8.04326	0.758877	NO
FBgn0011766	E2f1	0.0897489	7.98612	0.758883	NO
FBgn0008651	lbl	-0.129083	2.61213	0.758931	NO
FBgn0260655	l(3)76BDm	-0.0631214	6.32543	0.759489	NO
FBgn0015793	Rab19	0.0861952	3.90297	0.759545	NO
FBgn0028899	CG31817	-0.105995	3.91529	0.759581	NO
FBgn0015320	Ubc2	-0.0818613	5.54836	0.759795	NO
FBgn0002924	ncd	-0.220468	3.00363	0.760011	NO
FBgn0015222	Fer1HCH	0.0839574	7.63964	0.760384	NO
FBgn0021856	l(2)k14505	0.101517	3.84934	0.761324	NO
FBgn0030889	CG15373	0.244027	1.09775	0.761347	NO
FBgn0267465	CR45815	0.723063	-1.19994	0.761542	NO
FBgn0053774	CG33774	0.729285	-1.4367	0.762084	NO
FBgn0019928	Ser8	-0.213922	1.45946	0.76223	NO
FBgn0026722	drosha	-0.0708395	5.32411	0.762322	NO
FBgn0011455	ND-SGDH	-0.0972217	4.72377	0.76246	NO
FBgn0035099	CG6845	0.132093	4.37799	0.762593	NO
FBgn0033129	Tsp42Eh	0.17628	2.16067	0.76261	NO
FBgn0002593	RpLP1	0.118695	8.75078	0.762851	NO
FBgn0029709	CHOp24	0.101295	4.03747	0.762864	NO
FBgn0033656	S2P	-0.0678251	4.88825	0.762951	NO
FBgn0030289	GCS1	0.084903	5.13857	0.763715	NO
FBgn0039360	CLS	0.096563	4.46589	0.763896	NO
FBgn0050094	CG30094	-0.192821	0.349305	0.764243	NO
FBgn0023529	CG2918	-0.0786886	6.41297	0.764444	NO
FBgn0003638	su(w[a])	0.0982773	7.99641	0.764823	NO
FBgn0052112	CG32112	-0.0776449	5.70455	0.764883	NO
FBgn0030431	CG4407	-0.0781202	4.17918	0.765011	NO
FBgn0267561	CR45901	-0.326011	-0.659932	0.76506	NO
FBgn0262580	CG43120	-0.544377	-1.68167	0.765352	NO
FBgn0040634	CG4186	-0.176098	-0.144617	0.765433	NO
FBgn0038268	CG3631	-0.0759093	4.08909	0.765911	NO
FBgn0031318	CG4887	-0.0622137	6.48378	0.765935	NO
FBgn0086666	snoRNA:Psi28S-2179	0.1734	1.73382	0.766021	NO
FBgn0264982	CR44133	-0.374107	-1.89762	0.766039	NO
FBgn0036382	CG13737	0.144221	3.78072	0.766347	NO
FBgn0039743	CG7946	-0.081343	4.41801	0.766884	NO
FBgn0035585	ATPsynCF6L	-0.296008	-0.0907567	0.767268	NO
FBgn0010278	Ssrp	-0.12324	4.08479	0.767284	NO
FBgn0264705	CR43974	-0.212379	1.06464	0.767337	NO
FBgn0033391	CG8026	0.257653	-0.313607	0.767696	NO
FBgn0039304	CG10425	-0.0929123	2.77964	0.767823	NO
FBgn0260932	cuff	-0.551706	-1.68145	0.76811	NO
FBgn0040354	CG14418	0.691776	-1.45966	0.768327	NO
FBgn0046776	CR14033	-0.21369	2.1289	0.768539	NO
FBgn0016715	Reg-2	0.12586	2.7911	0.768714	NO
FBgn0038601	CG18600	-0.154757	2.18651	0.768781	NO
FBgn0040793	CG7630	-0.119483	4.12476	0.769346	NO
FBgn0039386	CG5948	-0.169834	0.059469	0.770149	NO
FBgn0040736	IM3	-0.314306	3.58001	0.770412	NO
FBgn0261068	LSm7	0.269579	0.0220462	0.770579	NO
FBgn0032074	Tsp29Fa	0.563775	-1.44998	0.770587	NO
FBgn0260766	CG42564	-0.262241	-0.248024	0.770637	NO
FBgn0010380	AP-1-2beta	0.068042	6.639	0.770721	NO
FBgn0011957	tRNA:Arg-ACG-1-2	-0.266812	-0.897169	0.770781	NO
FBgn0029909	mAChR-C	0.255982	0.795269	0.770889	NO
FBgn0086030	snoRNA:Me18S-G393	-0.35317	-0.935555	0.771031	NO
FBgn0028542	NimB4	0.178094	3.38554	0.771037	NO
FBgn0037762	eloF	0.993869	-0.405482	0.77114	NO
FBgn0051826	CG31826	0.329443	-0.901774	0.771242	NO
FBgn0000052	ade2	-0.111247	7.11215	0.772227	NO
FBgn0039726	eIF2Balpha	-0.0881973	3.40875	0.772233	NO
FBgn0053510	CG33510	0.342383	-0.619419	0.772397	NO
FBgn0038306	Art3	-0.130426	3.19746	0.772519	NO
FBgn0030799	CG4872	-0.121567	1.95307	0.772923	NO
FBgn0002466	sti	-0.254063	4.24797	0.773082	NO
FBgn0260936	scny	-0.053017	7.36293	0.77317	NO
FBgn0035533	Cip4	-0.0676027	7.73097	0.773474	NO
FBgn0266111	ana3	-0.159528	4.44666	0.773634	NO
FBgn0263847	snRNA:LU	-0.799693	-2.11235	0.774834	NO
FBgn0034281	CG14490	-0.34978	-1.27332	0.775293	NO
FBgn0037659	Kdm2	0.0651779	7.47221	0.775407	NO
FBgn0034407	DptB	1.89981	1.78463	0.776386	NO
FBgn0260812	inaF-D	-0.204807	0.482578	0.77675	NO
FBgn0039241	CG11089	0.230423	7.25194	0.776811	NO
FBgn0037873	SdhC	-0.102896	5.62262	0.776958	NO
FBgn0039860	CG1792	0.0989281	3.6453	0.777309	NO
FBgn0003978	vls	0.134479	2.64266	0.777562	NO
FBgn0267222	CR45662	-0.50417	-1.20771	0.777601	NO
FBgn0034081	CG10731	0.13828	1.64211	0.777653	NO
FBgn0029906	xit	0.121002	3.18586	0.778878	NO
FBgn0267781	CR46112	-0.23242	0.874443	0.779097	NO
FBgn0263586	CR43611	0.268448	0.463709	0.779496	NO
FBgn0039637	Ctl2	0.0687153	6.40812	0.779691	NO
FBgn0002571	Mal-A3	1.12302	-0.625759	0.78012	NO
FBgn0035438	PHGPx	0.0970058	5.7847	0.780949	NO
FBgn0030766	mthl1	-0.0573446	6.81293	0.781161	NO
FBgn0035173	CG13907	-0.0645458	7.01048	0.781179	NO
FBgn0085297	CG34268	-0.259298	-0.61423	0.781385	NO
FBgn0035878	CG7182	-0.0952964	4.67059	0.781875	NO
FBgn0033434	CG1902	-0.073724	5.14133	0.782218	NO
FBgn0036773	CG13698	-0.0632308	5.5553	0.782346	NO
FBgn0266680	CR45170	0.152431	1.92662	0.782503	NO
FBgn0262364	CG43062	0.294615	0.55297	0.782762	NO
FBgn0052633	CG32633	1.00479	-0.938679	0.782765	NO
FBgn0038214	CG9616	-0.161197	0.913584	0.782839	NO
FBgn0000482	dor	0.0690536	5.14418	0.7833	NO
FBgn0033987	ckn	-0.0656387	7.84528	0.783412	NO
FBgn0032222	CG5037	0.0833211	5.47285	0.783719	NO
FBgn0267762	CR46093	-0.278743	-1.39401	0.783754	NO
FBgn0052088	sunn	-0.265354	-0.62948	0.783815	NO
FBgn0263131	CG43373	-0.0768282	6.81688	0.78396	NO
FBgn0050349	CG30349	-0.0965099	4.37415	0.783971	NO
FBgn0264553	CR43932	0.383504	0.0863752	0.78398	NO
FBgn0050000	GstT1	0.0920992	3.87742	0.784163	NO
FBgn0265888	CR44677	0.570645	-1.51705	0.784451	NO
FBgn0033216	CG1946	0.289005	0.15536	0.784924	NO
FBgn0264995	CR44146	0.224141	-0.0255247	0.785204	NO
FBgn0265268	CG18234	-0.25438	0.0256184	0.78529	NO
FBgn0039155	Kal1	0.108509	3.66718	0.785502	NO
FBgn0038957	CG7059	0.148482	2.84205	0.785645	NO
FBgn0263492	CR43481	-0.246439	-0.939959	0.785847	NO
FBgn0051717	CG31717	0.142087	2.44407	0.786124	NO
FBgn0267585	CR45923	-0.232759	0.70638	0.786157	NO
FBgn0031558	CG16704	-0.125819	2.12811	0.786418	NO
FBgn0035458	ppk27	0.328543	-0.0321234	0.78696	NO
FBgn0267688	CR46024	-0.279398	-0.25967	0.786985	NO
FBgn0034611	MFS16	0.0692663	5.16631	0.787051	NO
FBgn0036356	CG10222	-0.139227	2.30883	0.787329	NO
FBgn0038533	CG7523	-0.1013	3.14833	0.787597	NO
FBgn0034858	eIF2Bdelta	-0.0658546	4.7252	0.787728	NO
FBgn0053233	CG33233	0.142721	3.18861	0.787809	NO
FBgn0033712	mIF3	0.113239	2.3648	0.788167	NO
FBgn0027515	CG7115	-0.0658484	5.84798	0.788193	NO
FBgn0259697	nvd	0.441943	-0.0309242	0.788202	NO
FBgn0260985	RfC4	0.205183	2.47696	0.788229	NO
FBgn0035632	Ppat-Dpck	0.191725	0.128837	0.788313	NO
FBgn0003507	srp	-0.0762918	5.8986	0.788371	NO
FBgn0004552	Akh	0.408952	-1.54998	0.788493	NO
FBgn0002044	swm	-0.0559245	7.45978	0.788719	NO
FBgn0259737	CG42391	0.316094	-0.375088	0.788796	NO
FBgn0033855	link	0.262466	0.967961	0.78933	NO
FBgn0264878	CR44069	-0.151638	0.828217	0.789503	NO
FBgn0264816	koko	0.134275	2.37308	0.789652	NO
FBgn0263049	let-7-C	0.136033	2.72379	0.790206	NO
FBgn0259791	bora	-0.330554	2.15252	0.79026	NO
FBgn0034065	Rrp42	-0.148854	1.37232	0.790459	NO
FBgn0260746	Ect3	-0.109927	4.78618	0.790962	NO
FBgn0029763	Usp16-45	-0.056034	6.82188	0.79179	NO
FBgn0033354	FANCI	-0.117392	3.12481	0.79187	NO
FBgn0032374	CG14931	0.6719	2.26954	0.791935	NO
FBgn0030774	spheroide	0.254288	1.64616	0.792258	NO
FBgn0262527	nsl1	-0.0493974	8.14304	0.792345	NO
FBgn0039595	AstA-R2	-0.118429	1.56104	0.792373	NO
FBgn0029503	CHORD	-0.0912353	2.87138	0.79266	NO
FBgn0052006	CG32006	0.176381	1.20482	0.792788	NO
FBgn0043578	PGRP-SB1	-0.245716	3.45574	0.792797	NO
FBgn0267680	CR46016	-0.33905	-0.544119	0.793143	NO
FBgn0038919	CG17843	0.348314	0.610884	0.793431	NO
FBgn0032509	CG6523	-0.0781049	4.60457	0.793503	NO
FBgn0051201	GluRIIE	0.12712	2.28966	0.794088	NO
FBgn0086768	Pcmt	0.0867855	4.92993	0.79436	NO
FBgn0026598	Apc2	0.246033	3.78823	0.794727	NO
FBgn0266670	Sec5	0.0672966	4.67022	0.794879	NO
FBgn0266787	CR45252	0.303365	-0.552763	0.795333	NO
FBgn0050081	Ir51b	0.128811	2.48471	0.795357	NO
FBgn0031493	Sf3b2	-0.0747601	4.78454	0.795369	NO
FBgn0261397	didum	0.0587853	7.98643	0.795632	NO
FBgn0037656	CG11986	-0.10256	1.91576	0.795766	NO
FBgn0003278	RpI135	-0.0870052	3.76474	0.795953	NO
FBgn0036857	CG9629	0.0858414	4.72084	0.795983	NO
FBgn0041337	Cyp309a2	0.156973	3.36223	0.796379	NO
FBgn0039023	CG4723	-0.0870787	3.92518	0.796586	NO
FBgn0032730	CG10431	0.0968272	2.69879	0.796858	NO
FBgn0262559	Mdh2	0.0730645	7.986	0.797232	NO
FBgn0031566	CG2818	0.0581574	5.75922	0.797232	NO
FBgn0035790	Cyp316a1	0.393378	-1.1528	0.797383	NO
FBgn0037344	CG2926	-0.0516315	8.51362	0.797784	NO
FBgn0038234	mRpL11	0.160507	0.959889	0.797944	NO
FBgn0264449	CG43867	0.0599527	8.90743	0.798055	NO
FBgn0034361	mRpS28	0.0952999	2.22948	0.798497	NO
FBgn0035267	CG13921	0.071967	6.27049	0.799018	NO
FBgn0039139	Ime4	-0.118589	2.11323	0.799089	NO
FBgn0259237	CG42335	0.877839	-0.199743	0.799436	NO
FBgn0000721	for	0.0530157	8.64533	0.799563	NO
FBgn0038871	CG3337	-0.106464	2.40999	0.799841	NO
FBgn0083045	snoRNA:Psi18S-1389b	0.375477	-0.995188	0.800255	NO
FBgn0263662	CR43653	0.200253	1.83342	0.800706	NO
FBgn0030769	CG13012	-0.117599	2.08217	0.80088	NO
FBgn0034553	CG9993	-0.279709	-1.64239	0.800999	NO
FBgn0014163	fax	-0.0846798	8.4352	0.801143	NO
FBgn0022986	qkr58E-1	-0.0588928	4.29969	0.801295	NO
FBgn0035064	TyrRS-m	0.0934709	2.84016	0.801615	NO
FBgn0053137	CG33137	-0.205324	-0.299973	0.801854	NO
FBgn0050083	CG30083	0.398001	-0.852569	0.802096	NO
FBgn0028952	Kebab	-0.267521	0.741814	0.802143	NO
FBgn0038144	CG8870	-0.246514	-0.166688	0.80222	NO
FBgn0261636	CR42719	0.37671	-1.13818	0.802471	NO
FBgn0045063	fdl	-0.047207	7.11777	0.803537	NO
FBgn0011566	Smyd3	0.0737606	3.97808	0.803751	NO
FBgn0027500	spd-2	-0.229551	3.87828	0.803864	NO
FBgn0034327	CG14505	0.204548	1.76418	0.80391	NO
FBgn0033850	CG13331	0.19904	1.48142	0.804112	NO
FBgn0038730	CG6300	-0.435556	-1.51515	0.804339	NO
FBgn0023513	CG14803	-0.0856087	3.58254	0.80438	NO
FBgn0031639	mRpS2	0.118538	2.45751	0.804407	NO
FBgn0035028	Start1	-0.0540399	5.29525	0.804955	NO
FBgn0037466	CG1965	0.0550302	6.16462	0.804982	NO
FBgn0039580	Gfat2	0.0814785	5.1161	0.805019	NO
FBgn0037439	CG10286	0.0958966	3.52003	0.805042	NO
FBgn0031684	ND-13A	-0.105917	3.66209	0.805158	NO
FBgn0030350	SelG	0.129495	4.51971	0.805184	NO
FBgn0038250	CG3505	-0.130234	3.96989	0.80524	NO
FBgn0047114	CG31142	-0.199848	-0.230545	0.805256	NO
FBgn0052250	PMP34	-0.0662454	4.21314	0.805794	NO
FBgn0000326	clt	-0.0721885	3.28153	0.806172	NO
FBgn0054051	CG34051	-0.21061	-0.196951	0.806346	NO
FBgn0029079	icln	0.299461	0.609931	0.806406	NO
FBgn0039069	CG6763	-0.113771	1.64848	0.806474	NO
FBgn0036774	mRpS26	0.114893	2.4924	0.806592	NO
FBgn0034860	CG9812	-0.0917898	6.85639	0.806797	NO
FBgn0032851	CG13970	-0.34971	-1.63861	0.807063	NO
FBgn0034879	Rrp4	-0.0823834	3.04516	0.807267	NO
FBgn0041164	armi	-0.112893	4.77334	0.807455	NO
FBgn0267460	CR45810	-0.239391	-0.0761566	0.807579	NO
FBgn0267753	CR46084	-0.155745	1.61697	0.807854	NO
FBgn0052537	CG32537	0.0818197	4.25621	0.808228	NO
FBgn0039126	CG13601	0.0863125	3.51735	0.808524	NO
FBgn0037093	Cdk12	0.0525828	7.40642	0.808825	NO
FBgn0030000	CG2260	0.120816	2.67897	0.808859	NO
FBgn0032814	CG10366	0.0764115	4.88091	0.808955	NO
FBgn0035025	uri	-0.12269	3.12373	0.809038	NO
FBgn0011656	Mef2	0.0643078	8.54299	0.80909	NO
FBgn0085789	CR41506	-0.354496	-1.82695	0.809203	NO
FBgn0029840	raptor	-0.0485121	7.35654	0.809342	NO
FBgn0263464	snoRNA:hts-a	-0.415701	-0.733389	0.809373	NO
FBgn0085475	CG34446	0.50273	0.129268	0.809806	NO
FBgn0004512	Mdr49	0.0956234	5.82358	0.80981	NO
FBgn0032597	CG17904	-0.0680366	3.58254	0.809822	NO
FBgn0032835	CG16772	0.550347	3.51873	0.809832	NO
FBgn0267806	CR46131	-0.191932	0.543157	0.80993	NO
FBgn0024973	CG2701	0.0620726	5.15177	0.810915	NO
FBgn0050373	CG30373	-0.102482	2.13431	0.811249	NO
FBgn0053644	CG33644	0.234913	0.513496	0.811455	NO
FBgn0035960	CG4942	-0.0848376	2.03362	0.811605	NO
FBgn0267538	CR45878	0.334596	0.365087	0.812089	NO
FBgn0028837	CSN6	-0.0824075	3.36752	0.812426	NO
FBgn0031554	CG15418	0.701628	-1.65831	0.812529	NO
FBgn0040383	CG5254	-0.106132	3.86464	0.813353	NO
FBgn0259101	CG42249	0.171335	1.8843	0.813755	NO
FBgn0038593	Vps39	-0.0529102	4.96819	0.813812	NO
FBgn0283680	IP3K2	-0.0507743	6.74311	0.813862	NO
FBgn0262141	CG42867	-0.210473	-0.954378	0.814165	NO
FBgn0031379	CG7289	-0.0477622	5.13101	0.814181	NO
FBgn0040273	Spt5	0.054067	6.43661	0.814343	NO
FBgn0030659	CG9215	-0.0661701	3.80055	0.814463	NO
FBgn0026376	Rgl	0.0545794	7.77565	0.814498	NO
FBgn0002905	mus308	-0.0787027	4.7968	0.814939	NO
FBgn0033571	Rpb5	-0.115958	2.20003	0.815042	NO
FBgn0032453	CG6180	-0.0740417	4.52028	0.815173	NO
FBgn0038381	EndoU	0.104181	3.03574	0.815354	NO
FBgn0029521	Or1a	0.313967	-0.254459	0.815444	NO
FBgn0031040	CG14210	0.348481	-1.04592	0.815569	NO
FBgn0031431	CG3515	0.192946	0.167943	0.815692	NO
FBgn0267625	CR45963	0.188769	0.934553	0.81594	NO
FBgn0014011	Rac2	-0.0573219	5.66087	0.815976	NO
FBgn0024227	aurB	0.303289	0.841518	0.816068	NO
FBgn0003482	spn-D	0.509508	-1.1102	0.81648	NO
FBgn0028648	mRpL50	0.146501	2.44784	0.817004	NO
FBgn0032577	CG13244	0.361931	-0.173353	0.817326	NO
FBgn0051251	CG31251	-0.142087	0.65427	0.818083	NO
FBgn0037332	Hcs	-0.0458919	6.29602	0.818297	NO
FBgn0028897	CG4935	0.0996635	2.32201	0.818325	NO
FBgn0037553	CG18249	0.113167	2.69108	0.818586	NO
FBgn0037622	CG8202	-0.0541187	5.21309	0.819078	NO
FBgn0021768	nudC	-0.0969089	3.35426	0.81927	NO
FBgn0037956	CG6959	-0.0633514	5.60705	0.819314	NO
FBgn0267564	CR45904	-0.220358	-1.08178	0.819774	NO
FBgn0066293	CheB42b	-0.275539	-0.00945971	0.81983	NO
FBgn0031662	CG3792	0.101378	2.90718	0.820149	NO
FBgn0267207	CR45647	-0.238315	-0.728979	0.820196	NO
FBgn0050090	CG30090	-0.237045	0.313425	0.820958	NO
FBgn0266197	CR44892	-0.0900602	1.31052	0.821364	NO
FBgn0015035	Cyp4e3	-0.197571	3.19942	0.821455	NO
FBgn0263463	snoRNA:gcl-a	-0.302301	-0.898043	0.821468	NO
FBgn0261596	RpS24	0.0715922	7.95964	0.821694	NO
FBgn0034259	P32	0.133617	3.57395	0.821805	NO
FBgn0031638	CG11927	-0.0721222	3.76897	0.821814	NO
FBgn0033972	Ciao1	-0.0885745	3.11882	0.821826	NO
FBgn0011281	Obp83a	-0.235762	-0.443399	0.821842	NO
FBgn0044811	TotF	0.87164	-1.82605	0.822901	NO
FBgn0025632	CG4313	-0.0707778	3.71486	0.823427	NO
FBgn0082958	snoRNA:Psi28S-3405c	0.308742	-0.275267	0.823616	NO
FBgn0011722	Tig	0.0714358	7.54758	0.823617	NO
FBgn0035679	CG10467	0.10077	3.38026	0.823631	NO
FBgn0053920	CG33920	0.637806	-1.53056	0.824284	NO
FBgn0039482	CG14258	0.235605	-0.845633	0.825039	NO
FBgn0265977	CR44756	-0.109824	3.21455	0.825218	NO
FBgn0002873	mud	-0.188104	5.19803	0.825432	NO
FBgn0037087	CG7519	-0.0828251	2.7869	0.825481	NO
FBgn0013812	Dhc93AB	0.0857133	4.90679	0.826247	NO
FBgn0035323	CG13807	0.155449	0.709033	0.826437	NO
FBgn0053509	CG33509	-0.188348	-0.319052	0.826676	NO
FBgn0085482	CG34453	-0.130534	0.302105	0.827144	NO
FBgn0030645	CG6308	-0.127617	1.33378	0.827713	NO
FBgn0033130	Tsp42Ei	-0.133135	3.23292	0.827725	NO
FBgn0050122	CG30122	0.0565247	6.94247	0.82833	NO
FBgn0037569	tex	0.160523	1.15581	0.8284	NO
FBgn0264350	CR43806	-0.367733	-2.00381	0.8286	NO
FBgn0033541	CG12934	-0.259939	-0.937665	0.8286	NO
FBgn0039019	HP1c	0.14024	1.72541	0.828947	NO
FBgn0031549	Spindly	0.200625	1.93527	0.829194	NO
FBgn0010213	Sod2	-0.0780512	4.23523	0.829239	NO
FBgn0052383	sphinx1	-0.621473	-1.32368	0.830008	NO
FBgn0027495	Smyd4-4	-0.0561387	5.15207	0.830064	NO
FBgn0051301	CG31301	0.0662582	4.64236	0.830523	NO
FBgn0033135	Tsp42En	0.108843	1.93784	0.830814	NO
FBgn0032394	CG6746	0.0937996	4.01039	0.830963	NO
FBgn0034491	Hsl	-0.0449077	6.4089	0.831314	NO
FBgn0030805	wus	0.242101	2.17047	0.831393	NO
FBgn0015929	dpa	-0.120405	3.86222	0.831727	NO
FBgn0030362	regucalcin	0.0829842	5.53819	0.831834	NO
FBgn0035643	CG13287	0.359222	-0.611873	0.832071	NO
FBgn0032843	CG10730	0.151036	2.22077	0.832328	NO
FBgn0000239	bur	0.0516067	7.20589	0.832638	NO
FBgn0051296	CG31296	-0.356825	-0.767177	0.832727	NO
FBgn0267644	CR45982	-0.190871	0.0518529	0.833118	NO
FBgn0265185	CG44250	0.544791	-0.269593	0.833486	NO
FBgn0036335	mRpL20	0.145533	1.13608	0.833709	NO
FBgn0038001	CG17404	0.796296	-2.04719	0.833773	NO
FBgn0002791	mr	0.066978	4.44291	0.833806	NO
FBgn0263548	mir-4957	-0.181599	-0.721654	0.833997	NO
FBgn0267929	CR46210	0.417783	-1.39186	0.834086	NO
FBgn0053229	CG33229	0.0620451	6.08908	0.834113	NO
FBgn0039697	CG7834	-0.0598357	6.46189	0.834283	NO
FBgn0028533	CG7953	-0.229031	1.75832	0.834692	NO
FBgn0027786	Mtch	0.0583494	5.62973	0.835221	NO
FBgn0034971	CG3209	-0.0470531	5.62527	0.83601	NO
FBgn0035318	CG9018	0.0721767	3.23852	0.836197	NO
FBgn0263323	CR43404	-0.326419	-1.682	0.83626	NO
FBgn0037121	Rpb8	-0.101956	1.80127	0.836394	NO
FBgn0032187	CG4839	0.0831318	4.88082	0.836451	NO
FBgn0029980	CG10778	-0.0727143	2.70701	0.8366	NO
FBgn0061476	Zwilch	-0.164834	1.85048	0.836832	NO
FBgn0036670	CG13029	-0.118042	1.56354	0.837166	NO
FBgn0283440	solo	-0.261242	-1.46265	0.83734	NO
FBgn0085474	CG34445	0.352072	-0.531786	0.837637	NO
FBgn0038603	PKD	-0.0517619	7.24162	0.837986	NO
FBgn0035600	Cyt-c1	0.0630171	7.56346	0.838111	NO
FBgn0050379	CG30379	-0.170375	-1.48131	0.838282	NO
FBgn0266568	yar	0.546764	-1.85755	0.838293	NO
FBgn0264707	RhoGEF3	0.0515703	9.14558	0.838294	NO
FBgn0036575	CG5157	0.333846	-1.61732	0.838331	NO
FBgn0014026	RpL7A	0.0589462	9.69375	0.838427	NO
FBgn0030777	CG9672	-0.177713	0.540467	0.838883	NO
FBgn0027556	CG4928	-0.046974	7.03491	0.839133	NO
FBgn0017414	cag	-0.0824947	1.94234	0.839538	NO
FBgn0037710	CG9393	0.0816745	4.22787	0.83981	NO
FBgn0263510	nclb	-0.0724098	3.07578	0.839819	NO
FBgn0267988	CR46255	0.387205	-0.034252	0.839853	NO
FBgn0037883	CG14701	-0.113123	-0.0776295	0.840066	NO
FBgn0033241	CG2915	0.086716	3.98885	0.84018	NO
FBgn0032449	CG17036	0.0923749	1.88723	0.840203	NO
FBgn0031985	mon2	0.043766	7.54735	0.840252	NO
FBgn0085220	Ufm1	-0.0862828	2.09381	0.840661	NO
FBgn0263620	CR43629	0.103435	2.36172	0.840855	NO
FBgn0259984	kuz	-0.0404976	7.60274	0.840971	NO
FBgn0266617	CR45124	0.307906	-0.517957	0.841304	NO
FBgn0033816	CG4679	-0.0561479	4.33101	0.841359	NO
FBgn0037109	MED1	0.046036	6.58634	0.841464	NO
FBgn0259183	CG42287	-0.161466	1.43857	0.841497	NO
FBgn0033090	CG15909	-0.155258	0.0604319	0.841771	NO
FBgn0051450	mRpS18A	0.0976717	1.98739	0.841943	NO
FBgn0083986	CG34150	0.177982	0.599464	0.842403	NO
FBgn0053160	CG33160	-0.193268	-0.0665191	0.842408	NO
FBgn0045866	bai	-0.0524523	4.36774	0.842874	NO
FBgn0033815	CG4676	-0.0964033	1.8329	0.843146	NO
FBgn0037811	CG12592	-0.170084	0.34077	0.843347	NO
FBgn0028380	fal	-0.0577654	4.47407	0.843381	NO
FBgn0040931	CG9034	-0.0880131	2.93647	0.843405	NO
FBgn0038427	ema	-0.0371071	6.78356	0.844037	NO
FBgn0033089	CG17266	-0.140631	0.604937	0.844289	NO
FBgn0030802	DENR	-0.235159	-1.5993	0.844494	NO
FBgn0037092	M6	0.0610612	5.23	0.844835	NO
FBgn0020391	Nrk	0.0722685	4.19491	0.844976	NO
FBgn0050267	CR30267	-0.172401	-0.4466	0.845095	NO
FBgn0035107	mri	-0.046478	5.40744	0.845339	NO
FBgn0000625	eyg	-0.0685106	3.71377	0.845412	NO
FBgn0050009	CR30009	-0.159508	1.22823	0.845425	NO
FBgn0037182	ArfGAP3	-0.0397084	6.19673	0.845428	NO
FBgn0000256	capu	-0.0418834	7.48968	0.845808	NO
FBgn0082998	snoRNA:Psi28S-1192d	0.299522	-1.16541	0.846042	NO
FBgn0030375	CG11356	0.810715	-1.99498	0.846479	NO
FBgn0000053	ade3	0.157149	7.12835	0.846526	NO
FBgn0040294	POSH	0.0761729	5.61026	0.846765	NO
FBgn0267565	CR45905	0.354801	-0.568647	0.846885	NO
FBgn0038129	TBC1D5	-0.0484663	5.23362	0.847703	NO
FBgn0034296	CG10912	-0.395594	-0.823321	0.847805	NO
FBgn0051674	CG31674	-0.0845707	1.64641	0.847902	NO
FBgn0261872	scaf6	0.0463777	6.24839	0.848133	NO
FBgn0031874	CG13775	-0.0804182	1.81629	0.848225	NO
FBgn0034997	CG3376	0.0606856	6.88135	0.848646	NO
FBgn0261385	scra	0.192006	5.12462	0.848663	NO
FBgn0030477	dmrt11E	-0.131144	0.569542	0.848824	NO
FBgn0033457	Ntmt	0.0767649	3.27705	0.848861	NO
FBgn0039115	CG10214	-0.095399	2.0138	0.848969	NO
FBgn0030486	Set2	-0.0405447	7.5943	0.84922	NO
FBgn0053998	CG33998	-0.13138	0.34643	0.849472	NO
FBgn0033214	CG1941	-0.0947094	1.60604	0.84972	NO
FBgn0267624	CR45962	0.132027	2.48158	0.85011	NO
FBgn0033520	Prx2540-1	0.23682	0.805351	0.850419	NO
FBgn0014037	Su(Tpl)	-0.0366364	8.72907	0.851072	NO
FBgn0010770	ppan	0.115469	2.24856	0.851155	NO
FBgn0035232	CG12099	0.0513463	7.09223	0.851548	NO
FBgn0263133	mEFG1	-0.0585353	3.56539	0.851584	NO
FBgn0027585	CG8740	-0.0443187	8.50848	0.851709	NO
FBgn0265039	CR44156	0.192063	0.9286	0.852269	NO
FBgn0038928	Fadd	-0.0811038	1.97787	0.852513	NO
FBgn0029718	mRpL30	0.0954445	2.98521	0.852685	NO
FBgn0004868	Gdi	-0.0400943	7.0894	0.852811	NO
FBgn0038206	twf	0.0580299	4.17937	0.852815	NO
FBgn0033761	CG8778	-0.0697674	3.05633	0.853057	NO
FBgn0039218	Rpb10	0.123736	0.605825	0.853125	NO
FBgn0038876	CG5919	-0.0581947	3.03549	0.853216	NO
FBgn0033739	Dyb	0.0426091	8.03023	0.853232	NO
FBgn0265666	CR44473	0.19599	0.312651	0.85361	NO
FBgn0031401	papi	-0.0412251	5.98415	0.853764	NO
FBgn0050355	CG30355	0.112507	2.3228	0.853811	NO
FBgn0038924	CG6028	0.0671073	3.72646	0.854649	NO
FBgn0034854	Golgin245	0.0476506	7.19091	0.855042	NO
FBgn0015803	RtGEF	0.0410342	7.29079	0.855216	NO
FBgn0263018	snRNA:U4atac	-0.141928	-0.763126	0.855334	NO
FBgn0267400	CR45762	-0.233002	-0.608687	0.855985	NO
FBgn0053640	CG33640	0.205417	0.890535	0.856009	NO
FBgn0033225	CG1550	0.0550285	4.68519	0.856167	NO
FBgn0014342	mia	0.143406	2.64107	0.856498	NO
FBgn0032744	Ttc19	0.0608561	3.01405	0.856791	NO
FBgn0037765	CG9458	1.34649	-1.42074	0.85706	NO
FBgn0027655	htt	-0.0429166	8.27023	0.857358	NO
FBgn0035588	CG10672	0.0672855	3.58512	0.857602	NO
FBgn0034599	hng1	-0.0726602	2.20773	0.857913	NO
FBgn0083050	snoRNA:Psi18S-1377b	0.234557	3.47811	0.858437	NO
FBgn0032899	CG9338	0.101696	3.27246	0.858864	NO
FBgn0033375	CG8078	0.0768906	2.9272	0.859308	NO
FBgn0047095	CG33939	0.177051	0.78291	0.859441	NO
FBgn0034258	eIF3c	-0.0382408	8.27213	0.859636	NO
FBgn0029113	Uba2	-0.0554992	4.98493	0.859679	NO
FBgn0052638	CG32638	-0.0466159	5.2939	0.860123	NO
FBgn0036811	MED11	-0.0841873	1.489	0.860155	NO
FBgn0032517	CG7099	-0.0366954	5.53016	0.860347	NO
FBgn0027508	Tnks	0.0433041	7.19004	0.860429	NO
FBgn0030341	p24-1	-0.0482737	3.66496	0.860466	NO
FBgn0267672	CR46008	-0.135226	0.706223	0.860534	NO
FBgn0262876	CG43231	0.217031	0.268244	0.860632	NO
FBgn0265060	CR44171	-0.216755	0.547678	0.861068	NO
FBgn0263468	snoRNA:SC35-a	-0.105864	1.13548	0.861212	NO
FBgn0031034	CG14205	-0.234262	-1.33221	0.861668	NO
FBgn0263381	CR43433	-0.230017	-1.39705	0.861719	NO
FBgn0265140	Meltrin	-0.032458	8.0489	0.861734	NO
FBgn0011227	ox	-0.0733396	2.95232	0.861784	NO
FBgn0030572	mRpS25	0.0924368	1.88361	0.861807	NO
FBgn0029898	CG14439	-0.115892	4.73134	0.862044	NO
FBgn0036571	Strumpellin	-0.0392166	5.03735	0.862172	NO
FBgn0036747	CG6052	-0.117115	1.42696	0.862604	NO
FBgn0023535	arg	0.522801	-1.45404	0.862651	NO
FBgn0026143	CDC45L	0.0969864	4.24146	0.862668	NO
FBgn0038471	CG5220	-0.0550383	2.85191	0.862819	NO
FBgn0025709	CNT2	-0.0895176	1.89367	0.862992	NO
FBgn0002926	ndl	0.312309	2.38031	0.862993	NO
FBgn0002945	nkd	0.0530378	6.62408	0.863017	NO
FBgn0038734	CG11453	0.161801	0.583723	0.863482	NO
FBgn0050357	CG30357	-0.078184	3.3252	0.863519	NO
FBgn0267470	CR45820	0.184959	1.38188	0.863564	NO
FBgn0050001	CG30001	-0.100814	0.566387	0.864164	NO
FBgn0260008	UQCR-11	0.0641965	4.04772	0.864199	NO
FBgn0038487	TwdlW	0.51939	-1.02042	0.864596	NO
FBgn0262721	CG43165	-0.224745	-0.769834	0.865154	NO
FBgn0036846	MESR6	-0.060746	4.04762	0.865598	NO
FBgn0051202	alpha-Man-Ic	0.130117	-0.136576	0.866179	NO
FBgn0032914	CG14397	-0.105175	1.46371	0.866652	NO
FBgn0039305	CG11858	0.186004	-0.548894	0.867101	NO
FBgn0038376	Hmt-1	0.0379168	5.71564	0.867165	NO
FBgn0267709	CR46042	-0.275573	-1.18333	0.867571	NO
FBgn0013720	pck	-0.0377232	4.94063	0.868083	NO
FBgn0031842	Tango1	0.0350563	7.60855	0.868459	NO
FBgn0037375	kat-60L1	0.0629537	5.54607	0.868593	NO
FBgn0085804	CR41571	-0.15969	-1.51263	0.868899	NO
FBgn0035044	CG3663	-0.0961621	1.64461	0.86973	NO
FBgn0031601	Dim1	-0.0833733	0.930274	0.869785	NO
FBgn0035335	mRpL23	-0.0671114	2.62204	0.86997	NO
FBgn0035838	ldbr	-0.104935	1.39841	0.870174	NO
FBgn0085229	CG34200	-0.0657959	2.53478	0.870177	NO
FBgn0054008	CG34008	0.117944	0.310311	0.870562	NO
FBgn0266698	CR45188	0.200437	-0.168765	0.870647	NO
FBgn0028974	xmas-2	-0.0522631	4.90902	0.870672	NO
FBgn0038873	CG5892	0.513759	-0.964342	0.871021	NO
FBgn0037312	CG11999	-0.0555553	3.28759	0.871083	NO
FBgn0032407	Pex19	0.0501498	5.31401	0.871143	NO
FBgn0036138	CG14143	-0.139405	-1.76861	0.871376	NO
FBgn0015331	abs	0.0411902	4.93104	0.871451	NO
FBgn0028474	CG4119	0.0441286	5.90724	0.871723	NO
FBgn0010388	Dro	0.620705	1.41274	0.871817	NO
FBgn0032160	CG4598	-0.0625895	3.02649	0.87197	NO
FBgn0030354	Upf1	0.0384138	6.37364	0.872425	NO
FBgn0086043	snoRNA:Me18S-C1024	0.435032	-1.20349	0.872597	NO
FBgn0267820	CR46145	0.152958	0.815025	0.872726	NO
FBgn0033907	mRpS16	0.0889147	1.05082	0.872922	NO
FBgn0265860	CR44649	0.8772	-1.52784	0.873027	NO
FBgn0053349	ppk25	-0.0845538	2.20211	0.873209	NO
FBgn0038639	CG7705	0.0503507	4.41361	0.87355	NO
FBgn0034168	CG15614	-0.19329	-1.02485	0.873608	NO
FBgn0261507	CG42655	0.196844	-0.387229	0.873764	NO
FBgn0010622	DCTN3-p24	0.0583394	3.70383	0.873772	NO
FBgn0031312	Tango14	-0.0525309	3.08697	0.873838	NO
FBgn0033092	CG9422	0.0650274	2.81759	0.873898	NO
FBgn0038273	CG14860	0.151766	-0.762106	0.873915	NO
FBgn0033827	CG17047	-0.112627	-1.64298	0.874357	NO
FBgn0031544	CG17593	0.0447655	5.03096	0.874392	NO
FBgn0046301	CG7148	-0.0396758	4.28644	0.875033	NO
FBgn0052368	CG32368	-0.386093	-0.981193	0.875041	NO
FBgn0265862	CR44651	-0.0739405	0.873006	0.875755	NO
FBgn0052227	gogo	-0.0379779	5.58169	0.875887	NO
FBgn0267070	CR45514	0.374625	-1.38197	0.875986	NO
FBgn0264447	CR43865	-0.306414	-1.54556	0.876	NO
FBgn0034197	Cda9	-0.176365	-0.33221	0.876009	NO
FBgn0035091	CG3829	0.0446912	6.87596	0.876037	NO
FBgn0027619	eIF3j	0.036684	5.59001	0.876226	NO
FBgn0027588	GCS2alpha	0.0407713	7.05374	0.876566	NO
FBgn0029958	Pdp	0.0409848	5.45073	0.876621	NO
FBgn0001227	Hsp67Ba	-0.0985561	-0.163769	0.876696	NO
FBgn0085438	CG34409	-0.0633867	1.74456	0.876909	NO
FBgn0052054	CG32054	0.923241	-1.68468	0.877064	NO
FBgn0000635	Fas2	-0.03032	7.46288	0.87711	NO
FBgn0030859	CG12990	-0.106541	1.37792	0.877312	NO
FBgn0015834	eIF3i	0.0406865	6.45652	0.877462	NO
FBgn0264703	CR43972	-0.0806358	1.47779	0.877606	NO
FBgn0082983	snoRNA:Psi28S-2626	-0.075562	0.549004	0.877703	NO
FBgn0261638	CR42721	-0.169061	-1.0717	0.877704	NO
FBgn0039680	Cap-D2	-0.0690649	3.47101	0.877976	NO
FBgn0031764	CG9107	-0.0838722	1.24052	0.87799	NO
FBgn0040069	vanin-like	0.474339	-0.705595	0.878311	NO
FBgn0036889	CG14100	-0.0529609	2.69498	0.878902	NO
FBgn0050047	CG30047	0.201368	0.220824	0.879556	NO
FBgn0264395	CG43843	0.420662	-1.10996	0.879691	NO
FBgn0265137	Spn42Da	0.0536553	5.16872	0.87993	NO
FBgn0004870	bab1	-0.0389065	5.30942	0.880048	NO
FBgn0026324	Taf10b	-0.0660374	2.12329	0.880099	NO
FBgn0267107	CR45547	0.46469	-1.40027	0.880429	NO
FBgn0038183	CG9286	-0.0691702	1.57813	0.880506	NO
FBgn0082967	snoRNA:Psi28S-3327a	-0.131665	-0.389262	0.880635	NO
FBgn0028886	CG15279	0.066031	4.33038	0.880876	NO
FBgn0031832	CG9596	0.0744012	2.59301	0.880979	NO
FBgn0032863	Cdc23	-0.0575261	2.67731	0.881675	NO
FBgn0041781	SCAR	-0.0254745	7.08703	0.881884	NO
FBgn0266697	CR45187	-0.149462	-0.87422	0.88295	NO
FBgn0082957	snoRNA:Psi28S-3405d	0.387022	-1.11566	0.883766	NO
FBgn0032393	CG12264	-0.0370545	4.54145	0.883824	NO
FBgn0011812	Lcp1Psi	0.366097	-1.24415	0.883832	NO
FBgn0263872	CR43719	-0.205383	-0.260393	0.883985	NO
FBgn0003575	su(sable)	0.0316178	6.90187	0.884437	NO
FBgn0032873	CG2614	-0.0453532	3.71574	0.884701	NO
FBgn0086028	snoRNA:Me28S-G2173	0.465525	-1.64401	0.885126	NO
FBgn0032692	CG15161	-0.124636	-0.760893	0.885145	NO
FBgn0044871	Gos28	-0.043834	3.84918	0.885423	NO
FBgn0263035	CG43330	-0.18231	-1.28981	0.885475	NO
FBgn0039050	CG17110	0.423316	-1.20956	0.885855	NO
FBgn0030900	Him	0.324962	-1.75154	0.886124	NO
FBgn0085436	Not1	0.0331248	10.3652	0.886142	NO
FBgn0014427	CG11899	0.0833916	4.42329	0.886561	NO
FBgn0264348	CR43804	-0.142218	-1.932	0.886928	NO
FBgn0031319	CG4896	0.0325024	6.44899	0.886969	NO
FBgn0053710	CG33710	0.199536	-0.580199	0.887139	NO
FBgn0038363	Acyp2	0.0819571	2.20061	0.887453	NO
FBgn0035811	CG12262	-0.0925907	-0.15637	0.887936	NO
FBgn0265003	koi	0.0321504	6.57423	0.88808	NO
FBgn0050280	CG30280	-0.112443	1.42891	0.888154	NO
FBgn0032600	BuGZ	-0.0277155	8.0468	0.888479	NO
FBgn0032258	CG7456	-0.0307253	5.07083	0.888646	NO
FBgn0029174	FKBP59	-0.0346006	4.68934	0.888741	NO
FBgn0031485	CG9643	-0.0911761	0.511967	0.889543	NO
FBgn0004569	aos	0.0451757	4.66636	0.890657	NO
FBgn0085320	CG34291	1.04003	-1.65936	0.890995	NO
FBgn0000147	aurA	-0.0877287	2.61342	0.891407	NO
FBgn0260991	Incenp	-0.0860739	3.57978	0.891435	NO
FBgn0036621	roq	0.0312849	7.93937	0.891609	NO
FBgn0037490	CG10053	0.0862272	0.825223	0.891648	NO
FBgn0035122	mRpL17	0.0658922	2.37144	0.891827	NO
FBgn0028836	CSN7	0.0509276	4.24632	0.891887	NO
FBgn0034329	IM1	-0.0784758	2.03583	0.892145	NO
FBgn0024245	dnt	0.0465523	4.51339	0.892205	NO
FBgn0263655	CG43646	0.193752	-0.111252	0.892505	NO
FBgn0263474	scaRNA:PsiU2-38.40.42	0.185994	-0.941118	0.892744	NO
FBgn0039094	CG10184	-0.0692859	4.18202	0.892987	NO
FBgn0033661	CG13185	0.0386681	7.54922	0.893119	NO
FBgn0039154	Npc2f	0.087178	0.379022	0.893289	NO
FBgn0032304	CG17134	0.37825	-0.919139	0.89374	NO
FBgn0039344	CG4582	0.0985047	1.81673	0.893834	NO
FBgn0002552	lin	0.0455068	5.24816	0.893868	NO
FBgn0032681	CG10283	-0.0308191	5.54015	0.893881	NO
FBgn0266683	CR45173	1.41746	-1.55243	0.894382	NO
FBgn0263986	cd	0.0705583	3.22349	0.894525	NO
FBgn0267758	CR46089	-0.0956603	0.911977	0.894737	NO
FBgn0035206	CG9186	0.0376316	4.00896	0.894818	NO
FBgn0035726	CG9953	-0.0462328	5.28125	0.894934	NO
FBgn0035761	RhoGEF4	0.257075	0.91716	0.895108	NO
FBgn0031848	Nse1	0.288064	0.145677	0.895179	NO
FBgn0033750	CG13151	0.0530398	2.30562	0.89554	NO
FBgn0035209	msd1	0.770188	-1.09607	0.895822	NO
FBgn0032229	CG5045	0.0467385	4.56678	0.895834	NO
FBgn0022023	eIF3h	-0.0293492	6.67862	0.895864	NO
FBgn0036219	CCDC151	0.198468	-0.0799687	0.897493	NO
FBgn0037801	CG3999	-0.0659104	4.09865	0.897546	NO
FBgn0032437	CR17024	-0.206478	-0.646392	0.897667	NO
FBgn0014879	Set	-0.0512443	3.38805	0.897675	NO
FBgn0265731	CR44538	0.555611	-1.84137	0.897949	NO
FBgn0053506	CG33506	-0.0439205	2.77279	0.898134	NO
FBgn0083985	CG34149	-0.0733604	1.83022	0.898481	NO
FBgn0053963	CR33963	-0.0546871	3.36783	0.899191	NO
FBgn0037739	CG12948	-0.033476	3.14556	0.899369	NO
FBgn0041092	tai	0.0339142	9.08785	0.899393	NO
FBgn0004908	Arl2	0.0715328	0.883586	0.900063	NO
FBgn0038956	CG5379	0.110089	1.97543	0.900315	NO
FBgn0030148	CG3106	-0.157702	-0.198907	0.900528	NO
FBgn0033215	CG1942	-0.106895	0.284576	0.900684	NO
FBgn0036096	CG8003	0.0638363	3.03744	0.90077	NO
FBgn0267480	CR45830	-0.479712	-1.40239	0.900782	NO
FBgn0030625	CG5877	-0.0381064	4.37874	0.901252	NO
FBgn0031829	IFT52	0.305772	-1.27991	0.901275	NO
FBgn0031735	CG11029	0.105809	2.01167	0.901528	NO
FBgn0030329	prtp	-0.034461	6.25015	0.90167	NO
FBgn0001090	bnb	-0.0281461	6.79763	0.902451	NO
FBgn0039558	BCAS2	-0.0535869	1.91984	0.902833	NO
FBgn0003499	sr	0.0485097	5.87499	0.903053	NO
FBgn0028563	sut1	0.0801558	4.63133	0.90321	NO
FBgn0000524	dx	0.0517207	5.53397	0.903844	NO
FBgn0027497	Madm	0.03272	6.53358	0.904058	NO
FBgn0037543	CG10903	0.153091	-0.583395	0.904125	NO
FBgn0030954	CCKLR-17D3	-0.037073	3.62241	0.904174	NO
FBgn0265101	Sgt1	0.0453582	3.85416	0.904202	NO
FBgn0284251	l(2)05287	-0.0333152	5.10486	0.904282	NO
FBgn0013954	FK506-bp2	-0.0366183	5.19269	0.904501	NO
FBgn0037350	CG2911	-0.0607685	1.65196	0.904851	NO
FBgn0266648	CR45155	0.194206	-1.08317	0.904907	NO
FBgn0011232	scat	0.0321165	5.98661	0.905046	NO
FBgn0020521	pio	0.0334377	7.41606	0.905073	NO
FBgn0037126	CG14567	-0.0440242	3.00513	0.905489	NO
FBgn0043470	lambdaTry	0.595595	-0.512818	0.905497	NO
FBgn0052448	CG32448	0.178691	-0.185629	0.906194	NO
FBgn0040682	CG14664	-0.16789	-0.53492	0.90631	NO
FBgn0031178	CG10918	0.164511	-0.168236	0.906925	NO
FBgn0027291	l(1)G0156	0.0413384	8.17561	0.906974	NO
FBgn0267586	CR45924	-0.104554	-0.77988	0.907069	NO
FBgn0067905	IM14	-0.091818	0.316851	0.907236	NO
FBgn0003559	su(f)	-0.0277756	5.21539	0.907253	NO
FBgn0041630	Hexo1	0.0342754	5.50716	0.907649	NO
FBgn0265318	CR44291	0.285446	-1.42693	0.908201	NO
FBgn0034005	ItgaPS4	0.159132	0.600995	0.908228	NO
FBgn0033716	Den1	0.0460207	4.29857	0.908303	NO
FBgn0052669	CG32669	-0.0466487	2.89739	0.908349	NO
FBgn0260764	CG42562	-0.0934576	0.867136	0.908643	NO
FBgn0038313	CG4338	0.133078	-0.587536	0.90869	NO
FBgn0040337	CG3021	0.0554283	3.2962	0.908695	NO
FBgn0039873	Smvt	-0.0191885	-0.271219	0.909459	NO
FBgn0032052	PIG-U	0.0433929	3.22987	0.909532	NO
FBgn0032208	Ufd4	0.0241034	9.16336	0.909772	NO
FBgn0261787	brun	0.026484	7.06808	0.909875	NO
FBgn0029669	CG13021	0.43419	-1.50489	0.910314	NO
FBgn0031942	CG7203	-0.0415069	6.61801	0.910786	NO
FBgn0031873	Gas41	0.0851467	1.16191	0.911177	NO
FBgn0039485	CG17189	0.315549	1.29837	0.912018	NO
FBgn0266884	CR45345	0.202021	-0.760233	0.912398	NO
FBgn0085217	CG34188	0.111126	1.45343	0.912658	NO
FBgn0028500	Rich	-0.0203035	6.86923	0.913021	NO
FBgn0032378	CycY	-0.0233077	5.96878	0.913098	NO
FBgn0030930	GalNAc-T2	-0.0251123	5.59727	0.913325	NO
FBgn0037405	CG1077	-0.137805	-1.06631	0.913367	NO
FBgn0030937	CG15042	0.180809	0.20913	0.913465	NO
FBgn0051041	CG31041	0.341012	-1.7452	0.913473	NO
FBgn0030683	CG8239	0.0552351	3.55982	0.913547	NO
FBgn0259212	cno	0.0237261	9.21448	0.913636	NO
FBgn0005411	U2af50	-0.0234173	6.14859	0.913962	NO
FBgn0029512	Aos1	-0.0457577	2.95022	0.914299	NO
FBgn0035482	CG14985	0.061318	2.3318	0.914359	NO
FBgn0034126	jtb	0.0895474	1.19497	0.914772	NO
FBgn0033781	CG13319	-0.0605749	1.68818	0.914786	NO
FBgn0003373	Sgs3	-0.159209	-1.67935	0.914869	NO
FBgn0037051	CG10565	-0.0240539	6.22082	0.915413	NO
FBgn0264891	CR44082	0.182035	0.071966	0.915468	NO
FBgn0040491	Buffy	0.0493634	3.30732	0.915493	NO
FBgn0264888	CR44079	-0.0897413	-1.19883	0.915512	NO
FBgn0003175	px	0.0298596	8.98798	0.915552	NO
FBgn0050325	CG30325	-0.128573	0.401287	0.915604	NO
FBgn0025571	SF1	0.0270719	6.74988	0.915803	NO
FBgn0267166	CR45606	0.280578	-0.640473	0.91582	NO
FBgn0015001	iotaTry	-0.0505654	-1.12431	0.916055	NO
FBgn0030566	betaNACtes4	-0.101494	-0.152416	0.916173	NO
FBgn0013325	RpL11	0.0335937	8.65823	0.917026	NO
FBgn0050044	s-cup	0.0497064	3.53559	0.917038	NO
FBgn0025832	Fen1	-0.0656189	1.36737	0.917045	NO
FBgn0036515	AIMP2	-0.0238612	4.32132	0.917564	NO
FBgn0033401	CG1968	-0.0246881	4.19685	0.918376	NO
FBgn0083032	snoRNA:Psi18S-525g	0.799697	-1.942	0.918519	NO
FBgn0051361	dpr17	-0.026685	5.63749	0.918713	NO
FBgn0037718	P58IPK	-0.0294551	5.41121	0.918765	NO
FBgn0038045	NANS	0.126457	0.684508	0.919007	NO
FBgn0030631	CG6227	0.0332088	4.74464	0.919033	NO
FBgn0053483	CG33483	0.140868	-0.414659	0.919142	NO
FBgn0039323	CG10559	0.148365	0.026483	0.919349	NO
FBgn0035983	CG4080	-0.0188292	6.17637	0.919923	NO
FBgn0031772	CG13994	0.113288	0.340161	0.920187	NO
FBgn0051441	CG31441	0.0437787	2.31921	0.920572	NO
FBgn0261992	CG42810	0.117502	0.427189	0.920767	NO
FBgn0283501	CR46115	-0.0548778	-1.48283	0.921129	NO
FBgn0052797	CG32797	0.252167	-0.971695	0.92122	NO
FBgn0038146	CG9799	-0.0275109	4.28633	0.921332	NO
FBgn0030286	CG1657	-0.0209941	8.62458	0.921715	NO
FBgn0051259	CG31259	-0.0977216	-0.155369	0.92174	NO
FBgn0035623	mthl2	-0.0672696	0.346311	0.922897	NO
FBgn0039158	CG6182	0.0511159	1.9624	0.922982	NO
FBgn0039840	pHCl-2	0.381746	-1.51406	0.923219	NO
FBgn0026361	2023-09-05	-0.081044	0.699431	0.92373	NO
FBgn0040305	MTF-1	-0.0233589	5.21607	0.924036	NO
FBgn0003415	skd	-0.0176837	9.59268	0.924312	NO
FBgn0003545	sub	0.288785	1.62124	0.924411	NO
FBgn0039559	NSD	0.0514877	6.26833	0.924525	NO
FBgn0004429	LysP	0.194847	-0.487526	0.924928	NO
FBgn0265667	CR44474	-0.0560353	0.585959	0.92514	NO
FBgn0040393	CG14265	-0.290707	-1.31616	0.925146	NO
FBgn0040670	e(y)2b	0.109423	0.514989	0.925337	NO
FBgn0040392	CG14050	0.0729101	1.29036	0.925446	NO
FBgn0262962	CG43273	-0.0239352	-1.00163	0.925467	NO
FBgn0031168	CG1722	0.0900291	2.92805	0.925518	NO
FBgn0263762	CG43679	0.577877	-0.883685	0.92557	NO
FBgn0263452	CR43475	0.403799	-1.43123	0.925769	NO
FBgn0036928	Tom20	-0.0258237	4.56405	0.925828	NO
FBgn0051788	CG31788	0.16295	-0.462012	0.926251	NO
FBgn0028515	EndoGI	0.0366451	4.10998	0.926314	NO
FBgn0022027	Vps25	-0.0212349	2.3314	0.926466	NO
FBgn0033408	CG8800	-0.0816208	-1.49841	0.926989	NO
FBgn0003159	CG2841	-0.016439	7.42579	0.927566	NO
FBgn0038881	CG16791	0.0223631	9.09484	0.927851	NO
FBgn0011659	Mlh1	-0.043064	2.38593	0.928036	NO
FBgn0034902	CG5532	0.0581439	3.14677	0.928253	NO
FBgn0283500	Sac1	0.027711	6.86332	0.928291	NO
FBgn0053542	upd3	-0.184711	0.12777	0.928452	NO
FBgn0050178	CG30178	0.0818082	1.37405	0.928474	NO
FBgn0030583	CG14410	-0.0788274	-0.498922	0.928897	NO
FBgn0267752	CR46083	0.318256	-1.10451	0.928898	NO
FBgn0036775	CG5147	0.0301196	4.3579	0.929031	NO
FBgn0032101	CG9586	-0.0343107	2.8681	0.929107	NO
FBgn0039869	CG1890	-0.0449977	2.39789	0.929256	NO
FBgn0058005	CR40005	-0.110054	-1.0685	0.929274	NO
FBgn0266572	ebo	-0.0155126	6.82553	0.929412	NO
FBgn0031756	CG13992	-0.1146	-1.67824	0.929789	NO
FBgn0029820	CG16721	-0.0197973	6.40294	0.929823	NO
FBgn0259179	CG42284	-0.0552331	0.243218	0.930122	NO
FBgn0063385	snoRNA:Me28S-A3407a	-0.190142	-1.24063	0.930157	NO
FBgn0032054	Uba4	0.0401418	3.13254	0.93063	NO
FBgn0052528	parvin	0.0232384	5.34782	0.9314	NO
FBgn0033519	CG11825	-0.0758532	0.474217	0.931426	NO
FBgn0035476	CG12766	0.116178	0.796314	0.931875	NO
FBgn0062412	Ctr1B	-0.0426399	1.43547	0.931897	NO
FBgn0025820	JTBR	0.064012	1.24843	0.932426	NO
FBgn0034324	CG18538	-0.0448698	0.681823	0.932743	NO
FBgn0265044	CR44161	-0.0461065	0.951121	0.932769	NO
FBgn0266327	CR44992	-0.0793373	0.846395	0.932825	NO
FBgn0040236	c11.1	-0.0192376	7.55465	0.932883	NO
FBgn0263376	CR43428	-0.0428609	-1.47445	0.934136	NO
FBgn0261963	mid	-0.0254534	3.36416	0.934256	NO
FBgn0030660	CG8097	-0.0398753	2.74655	0.934564	NO
FBgn0050495	CG30495	-0.0208467	2.90983	0.934764	NO
FBgn0015622	Cnx99A	-0.0202073	7.45723	0.934822	NO
FBgn0037777	CG11722	-0.0366909	2.04123	0.935212	NO
FBgn0030725	CG8958	-0.0348994	2.92611	0.935274	NO
FBgn0038366	CG4576	-0.0298443	2.85118	0.935841	NO
FBgn0085237	CG34208	-0.151722	-1.63154	0.936022	NO
FBgn0035797	CG14837	0.108204	0.17841	0.936025	NO
FBgn0266366	CR45014	-0.0553664	-0.85209	0.936209	NO
FBgn0041624	Or65b	0.176147	-1.29908	0.936332	NO
FBgn0037561	CG9630	-0.0227377	2.88111	0.936364	NO
FBgn0033989	CG7639	-0.0153291	5.15219	0.936561	NO
FBgn0085370	Pde11	0.0200674	8.69278	0.936583	NO
FBgn0264326	DNApol-epsilon255	-0.0300394	3.91923	0.936907	NO
FBgn0029931	CG14427	0.485859	-1.33782	0.937012	NO
FBgn0086908	egg	-0.0166584	4.92675	0.937746	NO
FBgn0035204	CG2277	-0.0208934	5.24766	0.937987	NO
FBgn0005386	ash1	0.0222998	7.89174	0.938554	NO
FBgn0261931	CG42797	-0.0153454	7.61437	0.93861	NO
FBgn0037162	CG11449	0.156922	1.76671	0.93862	NO
FBgn0036117	CG6321	0.0470263	2.63887	0.939234	NO
FBgn0039140	Miro	-0.0134895	6.47804	0.939412	NO
FBgn0040551	CG11686	-0.031938	2.36055	0.939665	NO
FBgn0003450	snk	0.380167	-0.584331	0.940329	NO
FBgn0037261	CG9775	0.0192585	7.49772	0.94052	NO
FBgn0039787	CG9702	0.245292	-0.423876	0.940614	NO
FBgn0034160	CG5550	-0.12217	0.00423074	0.941034	NO
FBgn0026570	CG5704	-0.0245358	2.57044	0.941067	NO
FBgn0267982	CR46249	-0.037061	0.74129	0.941427	NO
FBgn0032822	CG10466	-0.0479736	0.699686	0.941965	NO
FBgn0266702	CR45192	-0.0497489	-1.95796	0.942073	NO
FBgn0035871	BI-1	-0.0177097	5.28072	0.942422	NO
FBgn0030018	slpr	-0.0135475	6.77556	0.942454	NO
FBgn0004643	Zw10	-0.0197312	4.89766	0.942596	NO
FBgn0050105	CG30105	0.170837	-0.0834196	0.942786	NO
FBgn0004183	snRNA:U1:82Eb	0.52395	-1.76296	0.94389	NO
FBgn0051676	CG31676	-0.0180248	4.94725	0.943924	NO
FBgn0010772	Xe7	-0.0130836	7.78454	0.944096	NO
FBgn0039773	CG2224	-0.0183344	4.28543	0.944128	NO
FBgn0030915	CG6179	0.0485993	2.65847	0.94431	NO
FBgn0036909	CG15881	0.0301029	2.28308	0.94453	NO
FBgn0034310	Nup75	0.048034	3.02815	0.944629	NO
FBgn0022288	l(2)09851	-0.0222105	3.87482	0.94486	NO
FBgn0265937	CR44724	-0.0423157	0.318401	0.944928	NO
FBgn0001108	DCTN1-p150	0.0172746	6.76332	0.94505	NO
FBgn0267697	CR46033	0.241343	-1.54716	0.945545	NO
FBgn0026317	Tsc1	0.0199544	6.13743	0.946148	NO
FBgn0267076	CR45520	-0.0277647	0.752346	0.946499	NO
FBgn0034142	CG8306	0.0315172	5.60765	0.946642	NO
FBgn0000042	Act5C	0.016949	9.84789	0.946822	NO
FBgn0036038	defl	-0.0192825	3.75231	0.947439	NO
FBgn0036063	CG6674	0.0630377	1.25183	0.947547	NO
FBgn0003527	stil	0.476125	0.0730703	0.947727	NO
FBgn0039128	CG13599	0.00207566	0.138987	0.948176	NO
FBgn0038619	CG7685	0.0329251	1.97861	0.948523	NO
FBgn0261113	Xrp1	-0.0161332	8.24784	0.948759	NO
FBgn0041182	Tep2	0.0367715	7.6841	0.948931	NO
FBgn0035900	ZC3H3	0.024138	4.86398	0.949235	NO
FBgn0028562	sut2	-0.0400221	0.546679	0.949412	NO
FBgn0039117	tst	-0.0109046	4.39822	0.949482	NO
FBgn0035160	hng3	0.0265767	3.39801	0.949625	NO
FBgn0030946	CG6659	0.0177439	5.8647	0.949718	NO
FBgn0015513	mbc	-0.0104798	8.95227	0.95007	NO
FBgn0032877	CG2617	-0.0218104	2.12278	0.950394	NO
FBgn0030521	CtsB1	0.0282874	6.91463	0.950974	NO
FBgn0032456	MRP	-0.0130451	8.89387	0.951134	NO
FBgn0029888	ND-ASHI	-0.0166962	4.29761	0.951754	NO
FBgn0042103	CG18746	1.40513	-2.26865	0.951878	NO
FBgn0024194	rasp	-0.0162614	3.0622	0.951943	NO
FBgn0029882	CG3226	0.0510159	2.93701	0.95237	NO
FBgn0030520	Pdcd4	0.0164288	7.22416	0.952473	NO
FBgn0030995	CG7914	-0.039178	1.33028	0.952843	NO
FBgn0266097	CR44834	0.0782604	0.913612	0.953081	NO
FBgn0004428	LysE	-0.0592202	-0.925601	0.95315	NO
FBgn0015778	rin	0.0171675	8.25834	0.953655	NO
FBgn0051373	CG31373	0.480854	-1.43548	0.953684	NO
FBgn0003885	alphaTub84D	0.0237753	6.23437	0.954666	NO
FBgn0266310	CR44975	-0.0404375	-0.862986	0.955107	NO
FBgn0031228	ND-15	0.0311365	3.97215	0.955187	NO
FBgn0033845	mars	0.0739153	4.08171	0.955202	NO
FBgn0036000	CG3434	0.0403151	1.92002	0.955944	NO
FBgn0003346	RanGAP	-0.0193087	3.65197	0.955955	NO
FBgn0086706	pix	0.0178521	8.23751	0.955972	NO
FBgn0050410	Rpi	-0.0189337	3.36457	0.956415	NO
FBgn0050491	CG30491	-0.0119401	4.05535	0.956521	NO
FBgn0051105	ppk22	0.0717352	1.65192	0.956849	NO
FBgn0266701	CR45191	0.284042	-1.65441	0.957061	NO
FBgn0022153	l(2)k05819	0.0140733	6.5433	0.957482	NO
FBgn0030016	Or7a	0.369957	-0.766136	0.957681	NO
FBgn0004463	RpIII128	-0.01602	4.04022	0.957816	NO
FBgn0265534	CR44384	-0.0535465	-0.158927	0.958139	NO
FBgn0034865	Or59b	-0.0359385	1.47531	0.958698	NO
FBgn0039336	CG4553	-0.0205671	1.59851	0.958998	NO
FBgn0036899	tey	0.0261375	3.9909	0.959104	NO
FBgn0016036	mei-P22	-0.0852318	-0.592364	0.959599	NO
FBgn0037703	JHDM2	0.018439	4.26587	0.959798	NO
FBgn0035309	CG15879	0.0891077	1.04091	0.959804	NO
FBgn0262801	twr	0.0230834	2.41975	0.960034	NO
FBgn0030943	CG6540	-0.0122026	2.31808	0.960811	NO
FBgn0032639	CG18563	0.0940018	1.49828	0.960847	NO
FBgn0034275	CG5002	0.0473951	3.464	0.961293	NO
FBgn0031051	Ranbp21	0.0187691	6.3944	0.961443	NO
FBgn0052570	TwdlY	-0.0748214	-0.0312802	0.961516	NO
FBgn0003942	RpS27A	-0.00982865	7.87394	0.961764	NO
FBgn0034755	CG3746	0.0646561	0.906593	0.96184	NO
FBgn0033124	Tsp42Ec	-0.0746171	-0.186452	0.962112	NO
FBgn0010194	Wnt5	0.0200308	4.52186	0.962462	NO
FBgn0029851	CG14445	0.0607815	2.40521	0.962912	NO
FBgn0037241	CG14646	-0.0120502	3.61166	0.962946	NO
FBgn0004367	mei-41	-0.0110191	4.84106	0.962982	NO
FBgn0032516	Ing5	0.0265221	2.83026	0.963022	NO
FBgn0262714	Sap130	0.0135882	6.30465	0.963293	NO
FBgn0030466	CG15744	-0.00909914	5.75429	0.963352	NO
FBgn0052732	CG32732	0.0354446	3.25553	0.963403	NO
FBgn0284250	Oaz	0.0436759	2.69082	0.963524	NO
FBgn0262449	mir-2b-2	-0.123368	-1.39962	0.963684	NO
FBgn0039160	CG5510	-0.0128605	3.57335	0.963743	NO
FBgn0038829	CG17271	0.0194467	4.67891	0.964115	NO
FBgn0284252	Letm1	0.0135839	7.36154	0.964453	NO
FBgn0038303	SIDL	0.0161092	5.66397	0.964578	NO
FBgn0027334	l(1)G0004	0.029218	2.50805	0.964622	NO
FBgn0039003	wfs1	0.0169279	4.38259	0.964944	NO
FBgn0033769	CG8768	0.0237654	3.78473	0.965459	NO
FBgn0035164	CG13901	0.0269748	1.93929	0.96547	NO
FBgn0039427	CG5447	0.0149928	4.63419	0.965849	NO
FBgn0037702	CG8176	0.0116095	7.96638	0.965956	NO
FBgn0035951	CG5068	-0.0087347	5.02558	0.965992	NO
FBgn0004876	cdi	-0.00657253	8.0762	0.966147	NO
FBgn0036380	CG8757	-0.0822796	-0.561641	0.966151	NO
FBgn0032781	RtcB	-0.0133377	3.79943	0.966155	NO
FBgn0051576	tRNA:Ala-AGC-2-10	-0.0407878	-1.25568	0.967001	NO
FBgn0021776	mira	0.0495226	2.11156	0.967234	NO
FBgn0028398	Taf10	0.0309055	2.22601	0.967239	NO
FBgn0031432	Cyp309a1	-0.00795119	3.26479	0.967248	NO
FBgn0038889	Fancm	0.0143547	5.26419	0.967613	NO
FBgn0020249	stck	0.0126198	6.31579	0.96767	NO
FBgn0038074	Gnmt	0.146499	5.94876	0.967804	NO
FBgn0034011	CG8160	0.0808154	-1.35198	0.96803	NO
FBgn0265865	CR44654	-0.197416	-1.73372	0.968306	NO
FBgn0085339	CG34310	0.0749038	0.888058	0.968366	NO
FBgn0086447	l(2)37Cg	0.0535522	0.00315923	0.968458	NO
FBgn0001308	Khc	0.0138254	7.51711	0.968886	NO
FBgn0034177	AsnRS-m	0.0321315	2.09468	0.969287	NO
FBgn0032436	CG5418	-0.109204	-1.48989	0.970036	NO
FBgn0020647	KrT95D	0.0108053	8.37848	0.970069	NO
FBgn0036977	CG5665	-0.0198292	-1.36182	0.970127	NO
FBgn0037202	Ssl1	0.029464	1.85617	0.970155	NO
FBgn0034919	CG5569	0.0274957	2.25648	0.97024	NO
FBgn0039829	CG15561	-0.054565	0.21058	0.970325	NO
FBgn0031098	CG17068	0.020514	4.58838	0.970518	NO
FBgn0261991	CG42809	0.0594009	0.654865	0.970614	NO
FBgn0264721	CR43989	0.146064	-0.241794	0.970718	NO
FBgn0052203	Spn75F	-0.0740194	-0.623865	0.970725	NO
FBgn0026079	Nsun2	0.0198379	3.75656	0.971233	NO
FBgn0262817	CG43188	-0.0491455	-0.238701	0.971314	NO
FBgn0260747	Chchd2	0.0222907	6.21126	0.971734	NO
FBgn0041588	eIF2D	0.0154721	4.36579	0.971869	NO
FBgn0260444	Not10	-0.00616992	4.8843	0.972335	NO
FBgn0058068	CR40068	0.842689	-1.68342	0.973554	NO
FBgn0259982	l(2)35Cc	0.108022	0.566955	0.973632	NO
FBgn0052370	tRNA:Ala-AGC-2-1	0.0605624	-0.129407	0.973848	NO
FBgn0264984	CR44135	-0.068812	-1.55347	0.974041	NO
FBgn0004387	Klp98A	-0.00427668	7.9561	0.974131	NO
FBgn0036853	mRpL21	-0.00565259	2.81629	0.974298	NO
FBgn0038460	CG18622	-0.00990121	3.7091	0.974545	NO
FBgn0259214	PMCA	-0.0041276	9.31372	0.974562	NO
FBgn0027592	MED15	-0.00612592	4.94934	0.974864	NO
FBgn0035443	CG12010	0.0261759	2.89219	0.97502	NO
FBgn0004832	Xpac	-0.010536	1.75732	0.975021	NO
FBgn0263911	COX8	-0.00309954	4.58141	0.975061	NO
FBgn0036300	Pmm2	-0.0162974	1.37112	0.975348	NO
FBgn0001942	eIF4A	-0.0040722	10.3925	0.975619	NO
FBgn0029992	Upf2	0.0110151	6.44139	0.975908	NO
FBgn0035437	Strip	0.0100738	6.28767	0.975916	NO
FBgn0010339	128up	-0.00497265	3.96753	0.975961	NO
FBgn0040298	Myt1	-0.00731634	4.23488	0.976128	NO
FBgn0001189	hfw	0.0110016	5.40297	0.976339	NO
FBgn0265077	CR44188	0.126706	0.789539	0.976546	NO
FBgn0029874	CG3342	0.0184967	3.13795	0.977279	NO
FBgn0039552	CG12426	-0.00943503	0.928324	0.977443	NO
FBgn0030530	jub	-0.0032587	5.71998	0.97788	NO
FBgn0031309	Tfb4	0.0188287	2.16091	0.977914	NO
FBgn0025629	CG4045	-0.00992305	3.02342	0.978176	NO
FBgn0037534	CG2781	0.0278107	5.7461	0.97845	NO
FBgn0031322	CG5001	0.010806	5.6641	0.978709	NO
FBgn0032213	CG5390	0.021599	4.96797	0.979672	NO
FBgn0034996	CG13575	-0.0173873	-0.309834	0.97983	NO
FBgn0266456	CG45081	0.0984794	-0.364339	0.980149	NO
FBgn0037449	CG15185	-0.067263	-1.29173	0.980327	NO
FBgn0030514	CG9941	0.0127297	5.83558	0.980396	NO
FBgn0013276	Hsp70Ab	0.194912	-0.363185	0.980459	NO
FBgn0050488	antr	0.12128	-0.249665	0.98092	NO
FBgn0035714	CG8549	0.0177472	2.30376	0.98104	NO
FBgn0031802	ppk7	0.269766	-1.34259	0.981143	NO
FBgn0265380	CR44321	-0.00614658	1.59514	0.981791	NO
FBgn0033749	achi	0.0205737	2.89141	0.981996	NO
FBgn0019936	RpS20	-0.000804328	7.35784	0.982024	NO
FBgn0085400	CG34371	0.00844041	7.54893	0.982092	NO
FBgn0039025	Usp12-46	-0.00293371	4.93957	0.982165	NO
FBgn0029861	CG3815	0.00974198	5.54804	0.982435	NO
FBgn0010591	Sply	0.00904316	5.49347	0.983171	NO
FBgn0036460	CG5114	0.0132949	3.219	0.983483	NO
FBgn0034989	CG3356	-0.00180566	6.78391	0.983834	NO
FBgn0032480	Edem2	-0.00246575	6.61138	0.98396	NO
FBgn0262460	mir-2a-2	0.0571352	-0.191307	0.98404	NO
FBgn0086346	ALiX	-0.00103156	6.95085	0.98412	NO
FBgn0005771	noc	0.0106017	6.63525	0.984372	NO
FBgn0267742	CR46073	0.132351	-0.510978	0.984596	NO
FBgn0265454	CR44354	-0.00689198	-0.603953	0.985178	NO
FBgn0036139	CG6216	0.093431	0.466611	0.985382	NO
FBgn0025583	IM2	0.191069	4.57785	0.985578	NO
FBgn0031821	KFase	0.0203359	3.33969	0.985671	NO
FBgn0025839	ND-B14.5A	0.0127763	4.18392	0.985744	NO
FBgn0023177	Pp4-19C	0.00815902	5.17899	0.986305	NO
FBgn0020272	mst	0.0297664	2.62513	0.986566	NO
FBgn0265205	CR44265	0.230121	-0.574653	0.986745	NO
FBgn0033673	CG8298	-0.0030377	4.91914	0.987122	NO
FBgn0004187	snRNA:U1:95Cc	0.141545	-1.57579	0.987363	NO
FBgn0267569	CR45909	0.158505	-1.35905	0.987577	NO
FBgn0036978	Toll-9	0.194673	-0.722885	0.987875	NO
FBgn0020269	mspo	0.00779227	5.0581	0.988177	NO
FBgn0023518	trr	0.00512231	7.50849	0.988367	NO
FBgn0032895	twit	0.0269076	1.23194	0.989127	NO
FBgn0031135	CR11235	0.0897755	-1.0756	0.989195	NO
FBgn0261985	Ptpmeg	0.00645665	8.44609	0.989435	NO
FBgn0029712	CG15912	-0.00347674	1.08154	0.989621	NO
FBgn0003267	ro	-0.0963056	-0.911212	0.989716	NO
FBgn0263697	Uba3	0.0225173	2.84938	0.989895	NO
FBgn0036180	Duba	-0.000595982	6.61558	0.990212	NO
FBgn0035872	CG7185	7.06621e-05	7.1633	0.990264	NO
FBgn0265190	PIG-S	-0.00479249	3.29252	0.990567	NO
FBgn0032341	Reps	0.00530848	6.98138	0.991019	NO
FBgn0030005	CG2120	0.0405127	-0.0259748	0.991138	NO
FBgn0264539	CR43918	0.0930371	-0.58692	0.991502	NO
FBgn0267072	CR45516	0.233947	-1.60266	0.991618	NO
FBgn0035772	Sh3beta	0.00905401	5.68688	0.992011	NO
FBgn0033378	tsu	0.030378	1.21457	0.992047	NO
FBgn0051807	CG31807	-0.0757366	-0.781636	0.992186	NO
FBgn0033810	CG4646	0.0104026	2.10079	0.992476	NO
FBgn0265778	PDZ-GEF	0.00431258	8.19177	0.992779	NO
FBgn0015316	Try29F	-0.0203888	1.26741	0.993082	NO
FBgn0016131	Cdk4	0.0110025	4.48124	0.993187	NO
FBgn0050241	tRNA:Leu-AAG-1-1	0.17211	-1.07871	0.99336	NO
FBgn0023094	cyc	0.00655407	5.58713	0.993513	NO
FBgn0039356	CG5039	-0.0228256	1.19725	0.993781	NO
FBgn0034724	babos	0.0162812	4.88948	0.994007	NO
FBgn0263039	CR43334	0.0135577	5.44983	0.994221	NO
FBgn0010830	l(3)04053	0.00263628	4.86175	0.994912	NO
FBgn0026396	Or22c	0.0501448	-1.93894	0.99503	NO
FBgn0031611	FIG4	0.00994007	4.20697	0.995316	NO
FBgn0002441	l(3)mbt	0.00494058	6.50588	0.995505	NO
FBgn0031850	Tsp	0.00810356	6.2948	0.995964	NO
FBgn0002645	Map205	0.00223477	8.43836	0.996627	NO
FBgn0039407	CG14544	0.103968	-0.30652	0.997227	NO
FBgn0063495	GstE5	0.0122846	-0.408074	0.997392	NO
FBgn0266593	CR45118	0.0429855	0.221138	0.997503	NO
FBgn0034093	CG15706	0.0064808	4.64225	0.99765	NO
FBgn0037167	CG11425	0.0415649	1.59544	0.997674	NO
FBgn0264253	Send2	0.16955	-1.65783	0.998006	NO
FBgn0031254	CG13692	0.027504	-1.13737	0.998827	NO
FBgn0040394	CG16903	0.00375059	4.93016	0.99884	NO
FBgn0011889	tRNA:Lys-CTT-1-2	-0.109065	-1.99464	0.99886	NO
FBgn0029594	CG14806	0.0100081	3.46018	0.999043	NO
FBgn0039641	CG14511	0.0128161	1.3719	0.999242	NO
FBgn0051935	CG31935	0.00412613	5.17395	0.999248	NO
FBgn0263338	CR43419	0.0723615	0.525768	0.999382	NO
FBgn0039213	atl	0.0031527	7.06598	0.999739	NO
FBgn0004406	tam	0.00996666	3.70874	0.999763	NO
FBgn0003060	CG9757	-1.14799	-1.61278	1	NO
FBgn0266218	CR44913	0.580701	-1.91827	1	NO
FBgn0283480	Alp2	0.491934	-0.526594	1	NO
FBgn0032452	CG15484	0.406809	-1.47613	1	NO
FBgn0052009	CR32009	0.391014	-2.03142	1	NO
FBgn0035661	CG10477	0.320428	-1.3799	1	NO
FBgn0039520	Gr98a	0.319986	-1.98575	1	NO
FBgn0035006	CG4563	0.316298	-1.08895	1	NO
FBgn0052107	CG32107	0.314066	-2.09556	1	NO
FBgn0267304	CR45740	0.275598	-1.71684	1	NO
FBgn0259964	Sfp33A3	0.245197	-1.59995	1	NO
FBgn0266416	CR45056	0.244077	-1.66233	1	NO
FBgn0267819	CR46144	0.242242	-1.6695	1	NO
FBgn0263621	CG43630	0.239595	-1.13543	1	NO
FBgn0086080	snoRNA:Me28S-A576	0.238863	-1.77911	1	NO
FBgn0265086	CR44197	0.22952	-1.27537	1	NO
FBgn0266836	CR45298	0.223585	-1.69911	1	NO
FBgn0027934	alpha-Est4aPsi	0.220062	-1.48223	1	NO
FBgn0039490	CG5882	0.213506	-1.42023	1	NO
FBgn0063667	CG32335	0.191024	-0.824227	1	NO
FBgn0051577	tRNA:Ala-AGC-1-1	0.180456	-1.8043	1	NO
FBgn0266454	CG45079	0.177938	-1.60142	1	NO
FBgn0052748	tRNA:Phe-GAA-1-1	0.166846	-1.63174	1	NO
FBgn0085312	CG34283	0.16627	-1.67574	1	NO
FBgn0262813	CG43184	0.165934	-1.25844	1	NO
FBgn0052984	CG32984	0.162216	-1.05982	1	NO
FBgn0085246	CG34217	0.154894	-0.781383	1	NO
FBgn0283547	mir-9376	0.150821	-1.41912	1	NO
FBgn0265103	CR44205	0.149497	-1.69046	1	NO
FBgn0032082	CG18088	0.146299	-0.577043	1	NO
FBgn0263506	CR43495	0.143193	-1.28705	1	NO
FBgn0265995	CR44770	-0.139525	-1.55551	1	NO
FBgn0036532	CG13445	0.139205	-1.15684	1	NO
FBgn0031580	CG15423	0.133396	-2.07552	1	NO
FBgn0065070	snoRNA:291	0.128088	-1.49785	1	NO
FBgn0039310	CG11878	0.122545	-0.21542	1	NO
FBgn0265349	Sfp33A4	0.118575	-1.2134	1	NO
FBgn0052071	CG32071	0.115763	-1.14368	1	NO
FBgn0054010	CG34010	0.110794	-1.51688	1	NO
FBgn0261245	sing	0.110716	-0.432268	1	NO
FBgn0011919	tRNA:Met-CAT-1-5	0.108755	-0.302683	1	NO
FBgn0050343	CG30343	0.102386	-1.25552	1	NO
FBgn0037937	Fer3	0.100269	-0.747738	1	NO
FBgn0036352	CG14110	0.0964495	-2.00746	1	NO
FBgn0266047	CG44812	0.095809	-0.483242	1	NO
FBgn0031533	CG2772	0.0935116	-1.26592	1	NO
FBgn0026398	Or22a	0.0908421	-0.986938	1	NO
FBgn0033650	CG13193	0.0859772	-0.916698	1	NO
FBgn0050225	tRNA:Val-AAC-2-1	0.0822242	-1.40619	1	NO
FBgn0261429	CR42646	0.0814654	2.12781	1	NO
FBgn0267696	CR46032	0.078965	-0.58038	1	NO
FBgn0002631	E(spl)m5-HLH	0.0783555	-1.61464	1	NO
FBgn0005590	scw	0.0776378	0.165879	1	NO
FBgn0266161	CR44867	0.0776149	-1.48149	1	NO
FBgn0264343	CG43799	0.0762894	0.179236	1	NO
FBgn0086058	snoRNA:Me18S-G1189	-0.0760581	-1.33472	1	NO
FBgn0053121	Spn28Db	0.0758066	-1.60609	1	NO
FBgn0003124	polo	0.0712873	4.46855	1	NO
FBgn0040352	CG14416	-0.0693793	-1.47046	1	NO
FBgn0262622	CR43146	0.06913	-1.86563	1	NO
FBgn0265651	CR44458	0.0686652	0.225188	1	NO
FBgn0263042	CG43337	0.0674416	-0.884744	1	NO
FBgn0262426	mir-283	-0.0663971	-1.03877	1	NO
FBgn0266164	CR44870	0.0654038	-1.36443	1	NO
FBgn0027788	Hey	0.0612873	0.294554	1	NO
FBgn0267263	CR45699	0.0608746	-1.01973	1	NO
FBgn0263539	mir-4978	0.0606559	-0.669252	1	NO
FBgn0083042	snoRNA:Psi18S-1854a	0.0583161	-1.17811	1	NO
FBgn0053723	CG33723	0.0577728	-0.54032	1	NO
FBgn0265962	CR44749	0.0545815	0.0424258	1	NO
FBgn0265041	CG44158	0.0518775	-0.347663	1	NO
FBgn0030483	CG12725	-0.0517663	-1.92223	1	NO
FBgn0266043	CR44808	0.0507355	-1.10993	1	NO
FBgn0033554	Lsm10	-0.0501232	-1.77346	1	NO
FBgn0035718	CG14820	0.0492153	-1.2052	1	NO
FBgn0265757	CR44564	0.0480162	-0.439209	1	NO
FBgn0032153	CG4537	0.0478471	-0.732717	1	NO
FBgn0086045	snoRNA:Me18S-A627	0.0450064	-1.78352	1	NO
FBgn0262948	CG43267	-0.0440781	-0.349602	1	NO
FBgn0267458	CR45808	0.0438426	1.70692	1	NO
FBgn0267245	CR45685	0.0415501	-1.12259	1	NO
FBgn0037685	Or85f	0.0401963	0.518941	1	NO
FBgn0035603	Pfdn4	0.0394621	0.948926	1	NO
FBgn0033110	CG9447	0.0391675	1.22633	1	NO
FBgn0031979	CCDC53	0.0366163	1.29175	1	NO
FBgn0085283	CG34254	0.0361843	-1.28575	1	NO
FBgn0264368	CR43820	-0.0360671	-0.963671	1	NO
FBgn0051812	CG31812	0.0343738	-0.0168311	1	NO
FBgn0263523	mir-4972	-0.0340266	-1.37455	1	NO
FBgn0032888	CheB38c	-0.0340254	-1.76585	1	NO
FBgn0042106	CG18754	0.0339786	-0.237922	1	NO
FBgn0040890	ksh	0.0330757	1.43102	1	NO
FBgn0263650	CR43641	0.032071	-0.649706	1	NO
FBgn0262524	ver	-0.0310388	1.1051	1	NO
FBgn0264083	CR43752	0.0307179	-0.745986	1	NO
FBgn0259149	CG42264	0.0305956	0.80118	1	NO
FBgn0266251	CR44946	-0.0303548	-0.361772	1	NO
FBgn0039836	CG1750	0.0256315	1.11894	1	NO
FBgn0261881	l(2)35Be	0.0250328	1.26096	1	NO
FBgn0031250	Ent1	0.0232986	1.69089	1	NO
FBgn0267627	CR45965	0.0199305	1.03572	1	NO
FBgn0265633	CR44440	0.0193022	-0.146645	1	NO
FBgn0034284	CG14491	0.018843	-1.80437	1	NO
FBgn0264376	CR43828	0.0183799	1.35044	1	NO
FBgn0030844	ppk23	-0.0180733	0.435889	1	NO
FBgn0033205	CG2064	0.0176001	2.08197	1	NO
FBgn0003254	rib	0.0173963	2.01365	1	NO
FBgn0031062	CG14230	0.0168797	2.51916	1	NO
FBgn0266328	CR44993	0.0166374	1.63779	1	NO
FBgn0036210	CG14130	0.0159418	1.89323	1	NO
FBgn0037781	Fancl	-0.0153466	0.154259	1	NO
FBgn0031996	CG8460	0.0149876	2.19985	1	NO
FBgn0039226	Ude	0.0147507	3.02886	1	NO
FBgn0034662	CG13492	0.0146223	3.40052	1	NO
FBgn0043575	PGRP-SC2	-0.0142902	0.941894	1	NO
FBgn0036531	CG6244	-0.0142526	-1.40077	1	NO
FBgn0052412	QC	0.0141822	4.00988	1	NO
FBgn0029928	CG3032	0.0117519	1.37527	1	NO
FBgn0083972	CG34136	0.0108304	2.84932	1	NO
FBgn0039006	Cyp6d4	0.00980346	2.93291	1	NO
FBgn0052457	CG32457	0.00954227	-0.808093	1	NO
FBgn0039663	CG2321	-0.00871198	2.97051	1	NO
FBgn0264445	CR43863	0.00857286	-1.11471	1	NO
FBgn0024994	Csat	0.00704813	3.57701	1	NO
FBgn0013717	not	0.00669653	4.74142	1	NO
FBgn0265151	CR44220	0.00604727	0.265653	1	NO
FBgn0021874	Nle	0.00587342	2.73268	1	NO
FBgn0265426	CR44338	0.00574226	-1.35203	1	NO
FBgn0028926	NC2beta	0.00572502	0.441826	1	NO
FBgn0052266	CG32266	0.00560803	0.794463	1	NO
FBgn0052681	CG32681	0.00542838	3.69937	1	NO
FBgn0267581	CR45921	0.00511031	-1.17921	1	NO
FBgn0022943	Cbp20	-0.00375256	2.52508	1	NO
FBgn0039742	CG15528	-0.00356799	1.69972	1	NO
FBgn0026741	mRpL18	0.00341501	1.99639	1	NO
FBgn0033155	Br140	0.00338626	6.53168	1	NO
FBgn0000115	Arl1	0.00322343	3.24123	1	NO
FBgn0034437	CG10051	-0.00278488	0.0345994	1	NO
FBgn0028920	CG8997	-0.00266995	1.33994	1	NO
FBgn0038462	CG17556	0.00265538	3.3596	1	NO
FBgn0002021	l(2)37Bb	0.00257104	3.81069	1	NO
FBgn0032725	Nedd8	-0.00234994	1.6179	1	NO
FBgn0261020	wol	0.00191039	3.69936	1	NO
FBgn0033289	CG2121	0.00145415	4.07981	1	NO
FBgn0030643	CG15641	-0.00134149	-1.51463	1	NO
FBgn0036186	CG6071	0.000833562	0.957969	1	NO
FBgn0015828	TfIIEalpha	0.000829412	4.28406	1	NO
FBgn0000618	e(y)2	-0.000786064	-0.366956	1	NO
FBgn0036450	Tdrd3	-0.000249604	4.6716	1	NO
FBgn0264775	CG44013	7.67616	0.168538	3.31754e-10	UP
FBgn0038567	CG14316	6.20187	0.742793	1.57153e-09	UP
FBgn0031861	CG17375	8.75247	1.24628	5.69301e-09	UP
FBgn0036421	CG13481	6.07628	-0.00757957	1.46912e-08	UP
FBgn0031130	CG15452	6.85892	-0.0693996	2.29216e-08	UP
FBgn0030951	CG6873	8.4854	-0.283584	9.2542e-08	UP
FBgn0020765	Acp65Aa	5.69583	6.09511	9.69682e-08	UP
FBgn0033597	Cpr47Ea	5.73742	4.72626	1.1712e-07	UP
FBgn0036881	Cpr76Bd	7.91887	9.80284	1.44137e-07	UP
FBgn0262717	Skeletor	4.92079	7.48562	1.70808e-07	UP
FBgn0029170	TwdlT	5.94475	8.60587	1.84209e-07	UP
FBgn0004577	Pxd	7.45178	6.1357	2.29522e-07	UP
FBgn0038819	Cpr92F	7.54392	8.96936	2.52521e-07	UP
FBgn0037572	CG11698	6.525	-1.02484	2.8164e-07	UP
FBgn0052512	CG32512	2.23924	6.3494	2.85929e-07	UP
FBgn0000667	Actn	2.52759	8.734	2.93494e-07	UP
FBgn0265356	tn	2.91586	9.11574	2.94384e-07	UP
FBgn0028544	CG16884	6.61775	8.99618	3.3945e-07	UP
FBgn0031879	uif	4.10354	10.3262	3.69714e-07	UP
FBgn0053208	Mical	3.27321	11.4097	3.71593e-07	UP
FBgn0051028	CG31028	3.17777	4.55494	3.90585e-07	UP
FBgn0051679	Tengl3	9.37645	0.651265	4.37301e-07	UP
FBgn0036985	zye	4.09466	5.21282	4.40839e-07	UP
FBgn0032125	Cpr30B	8.65157	6.18214	4.82301e-07	UP
FBgn0033917	SmydA-1	3.87348	5.6861	4.9739e-07	UP
FBgn0004197	Ser	4.93007	6.44778	5.02984e-07	UP
FBgn0050045	Cpr49Aa	6.78537	4.03406	5.19759e-07	UP
FBgn0032625	CG15136	8.96437	0.212353	5.37629e-07	UP
FBgn0085428	Nox	4.87116	5.93064	5.58238e-07	UP
FBgn0265180	CG44245	3.27551	6.8456	5.80465e-07	UP
FBgn0250907	Cht10	3.54973	6.9493	6.65431e-07	UP
FBgn0039527	CG5639	4.86746	6.35578	6.95813e-07	UP
FBgn0035510	Cpr64Aa	8.34033	8.19536	7.18231e-07	UP
FBgn0039648	CG14515	7.07788	5.20728	7.47475e-07	UP
FBgn0035512	Cpr64Ac	8.0216	6.37925	7.48783e-07	UP
FBgn0263705	Myo10A	2.99741	8.8664	7.66009e-07	UP
FBgn0043792	CG30427	5.99628	7.70631	7.78314e-07	UP
FBgn0261563	wb	3.28193	8.37437	7.89519e-07	UP
FBgn0022770	Peritrophin-A	5.13819	5.29037	7.94279e-07	UP
FBgn0039709	Cad99C	2.45773	7.69689	8.22442e-07	UP
FBgn0053519	Unc-89	4.67937	11.3632	8.44168e-07	UP
FBgn0036602	CG13042	9.0733	6.87998	8.5445e-07	UP
FBgn0038511	cysu	7.86419	6.68892	8.89947e-07	UP
FBgn0003149	Prm	2.42439	9.0019	9.00805e-07	UP
FBgn0003889	betaTub85D	5.72581	4.85206	9.14101e-07	UP
FBgn0267348	LanB2	3.40114	7.56403	9.25756e-07	UP
FBgn0265045	Strn-Mlck	3.57287	11.2957	9.747e-07	UP
FBgn0001224	Hsp23	3.72683	4.81896	9.93605e-07	UP
FBgn0087007	bbg	2.90061	8.25312	1.0532e-06	UP
FBgn0052029	Cpr66D	5.57753	5.37862	1.07511e-06	UP
FBgn0040601	CG13643	7.33255	5.45866	1.07675e-06	UP
FBgn0262945	CR43264	4.19784	4.04328	1.12565e-06	UP
FBgn0031251	CG4213	3.24167	5.44889	1.1427e-06	UP
FBgn0085411	CG34382	6.62228	4.64009	1.18208e-06	UP
FBgn0033731	Cpr49Ah	5.97446	5.54508	1.18658e-06	UP
FBgn0011286	RyR	2.97917	10.7742	1.2304e-06	UP
FBgn0033308	CG8736	4.48915	6.57711	1.24325e-06	UP
FBgn0035915	S-Lap1	9.11828	7.93319	1.25637e-06	UP
FBgn0031869	CG18304	4.13324	7.84074	1.33164e-06	UP
FBgn0037616	CG8136	5.21739	4.16254	1.42794e-06	UP
FBgn0052064	S-Lap4	7.65058	7.35858	1.45539e-06	UP
FBgn0036688	Fit2	3.01988	5.08136	1.51623e-06	UP
FBgn0263236	SP1029	2.1618	5.79233	1.55238e-06	UP
FBgn0039480	Cpr97Ea	5.44367	5.93834	1.59515e-06	UP
FBgn0061197	CG13164	7.05754	5.672	1.59769e-06	UP
FBgn0284247	ds	3.20234	8.10151	1.6093e-06	UP
FBgn0052311	zormin	2.26574	9.84622	1.62955e-06	UP
FBgn0029924	CG4586	3.12602	5.15344	1.68378e-06	UP
FBgn0036377	CG10710	3.60368	4.36715	1.70893e-06	UP
FBgn0266084	Fhos	2.44102	9.38691	1.74069e-06	UP
FBgn0032538	CG16885	5.45794	8.2207	1.75302e-06	UP
FBgn0259223	CG42323	9.04474	8.39282	1.75508e-06	UP
FBgn0034903	sona	4.00012	7.5014	1.75566e-06	UP
FBgn0039667	CG2010	2.89108	5.28103	1.8008e-06	UP
FBgn0262599	SmydA-3	4.51379	6.57064	1.8269e-06	UP
FBgn0037174	CG14457	6.35718	4.21617	1.84761e-06	UP
FBgn0039806	CG15545	4.35819	3.8724	1.84914e-06	UP
FBgn0035410	CG14964	4.35513	7.33969	1.85839e-06	UP
FBgn0259209	Mlp60A	5.04352	9.43914	1.88241e-06	UP
FBgn0002526	LanA	3.76314	9.03117	1.91427e-06	UP
FBgn0038714	Cpr92A	8.99605	5.46182	1.93934e-06	UP
FBgn0037939	CG14718	6.90766	4.74054	1.97157e-06	UP
FBgn0052436	CG32436	7.74789	6.392	2.00074e-06	UP
FBgn0052694	CG32694	2.57081	7.24498	2.04326e-06	UP
FBgn0039481	Cpr97Eb	5.46013	7.6489	2.04941e-06	UP
FBgn0262592	CG43127	7.64663	-1.13783	2.08053e-06	UP
FBgn0010226	GstS1	3.44701	8.43622	2.14866e-06	UP
FBgn0051121	CG31121	2.52352	5.88405	2.18719e-06	UP
FBgn0002306	sas	3.21407	7.23197	2.21248e-06	UP
FBgn0051029	CG31029	6.50792	5.53491	2.25376e-06	UP
FBgn0250871	pot	1.99588	8.09373	2.27094e-06	UP
FBgn0024897	b6	4.14105	5.07861	2.28841e-06	UP
FBgn0031574	CG3964	6.33011	5.75342	2.31777e-06	UP
FBgn0031940	CG7214	5.14588	8.97554	2.32854e-06	UP
FBgn0262719	CG43163	2.71131	6.94584	2.33394e-06	UP
FBgn0034157	resilin	4.27939	6.4249	2.34909e-06	UP
FBgn0031857	LUBEL	2.47884	8.71412	2.40685e-06	UP
FBgn0035581	Dnah3	6.02531	5.17158	2.41221e-06	UP
FBgn0038248	CG7886	7.01784	4.54704	2.45313e-06	UP
FBgn0283531	Duox	2.8309	6.70646	2.54034e-06	UP
FBgn0031053	CG14223	3.13845	4.7623	2.55198e-06	UP
FBgn0028938	CG16886	7.01254	9.97066	2.64044e-06	UP
FBgn0036125	Iyd	5.764	3.89052	2.7167e-06	UP
FBgn0027793	CG14787	7.17791	4.08497	2.77761e-06	UP
FBgn0052121	CG32121	3.99567	4.88443	2.80181e-06	UP
FBgn0033158	CG12164	6.58901	7.21515	2.8434e-06	UP
FBgn0033580	CG13231	6.98203	4.33175	2.90369e-06	UP
FBgn0034540	Lrt	3.25409	5.25044	2.9136e-06	UP
FBgn0005666	bt	3.33395	12.2399	2.93823e-06	UP
FBgn0086906	sls	3.13714	11.9215	3.00426e-06	UP
FBgn0260653	serp	4.12841	7.57776	3.06322e-06	UP
FBgn0250833	CG34461	8.68477	10.629	3.06374e-06	UP
FBgn0036597	CG4962	5.20018	6.2286	3.10744e-06	UP
FBgn0259233	CG42331	5.95295	8.73725	3.2117e-06	UP
FBgn0034144	CG5089	9.69598	5.84133	3.2168e-06	UP
FBgn0038247	Cad88C	3.30514	3.55629	3.23386e-06	UP
FBgn0032061	CG9314	6.21737	4.73259	3.24104e-06	UP
FBgn0264489	CG43897	2.48995	10.0474	3.26139e-06	UP
FBgn0000045	Act79B	3.08564	8.82287	3.30466e-06	UP
FBgn0038439	Cad89D	3.99151	5.95644	3.31865e-06	UP
FBgn0032598	ChLD3	5.90994	3.63477	3.38642e-06	UP
FBgn0035281	Cpr62Bc	5.74652	6.70848	3.45778e-06	UP
FBgn0012037	Ance	2.13825	5.03676	3.51557e-06	UP
FBgn0052354	CG32354	3.2497	5.99007	3.57846e-06	UP
FBgn0267515	28SrRNA-Psi:CR45855	4.48493	6.86486	3.58435e-06	UP
FBgn0085427	CG34398	1.81166	8.3385	3.60761e-06	UP
FBgn0023001	melt	3.60242	6.34077	3.63177e-06	UP
FBgn0264695	Mhc	3.32733	12.9037	3.68039e-06	UP
FBgn0033600	Cpr47Ec	6.10769	-0.829525	3.70271e-06	UP
FBgn0052351	S-Lap2	10.0493	6.4308	3.70662e-06	UP
FBgn0038629	CG14304	4.96285	4.15868	3.78377e-06	UP
FBgn0039501	CG5987	3.90891	4.04439	3.7872e-06	UP
FBgn0003888	betaTub60D	4.53339	8.40112	3.80913e-06	UP
FBgn0051624	CG31624	8.66331	-0.111566	3.84557e-06	UP
FBgn0285955	cv-c	1.92095	9.58825	3.85066e-06	UP
FBgn0038655	CG14297	5.44462	1.97204	3.90573e-06	UP
FBgn0035823	eIF4E5	5.20984	2.34928	3.91232e-06	UP
FBgn0051973	Cda5	2.70527	8.7753	3.92942e-06	UP
FBgn0039104	CG10252	8.10979	4.52523	3.99131e-06	UP
FBgn0264562	Hr4	5.76776	9.69823	4.02653e-06	UP
FBgn0031347	CG10869	5.65992	5.31149	4.09542e-06	UP
FBgn0051025	Ppi1	8.99402	6.12025	4.10139e-06	UP
FBgn0085404	CG34375	3.47749	4.20608	4.18835e-06	UP
FBgn0035988	CG3982	4.75562	5.02998	4.22433e-06	UP
FBgn0040859	CR32658	5.88243	3.88674	4.25253e-06	UP
FBgn0004169	up	1.99753	8.32615	4.29546e-06	UP
FBgn0052572	CG32572	5.63525	2.86266	4.38521e-06	UP
FBgn0038598	CG7131	5.14406	4.89456	4.3959e-06	UP
FBgn0038126	CG8483	5.45997	5.06081	4.42341e-06	UP
FBgn0263132	Cht6	3.98166	7.13983	4.47249e-06	UP
FBgn0001981	esg	4.19356	3.6216	4.48594e-06	UP
FBgn0086690	Plp	2.57361	9.8909	4.5407e-06	UP
FBgn0025835	CG17707	5.55505	6.11933	4.54743e-06	UP
FBgn0002543	robo2	3.21798	6.76856	4.6521e-06	UP
FBgn0038200	CG9920	7.5498	3.8061	4.70379e-06	UP
FBgn0038921	CG6332	5.24409	3.61631	4.78324e-06	UP
FBgn0283476	Dhc16F	5.00897	3.86764	4.79621e-06	UP
FBgn0261053	Cad86C	3.51986	7.57434	4.79875e-06	UP
FBgn0034816	CG3085	4.94985	3.55603	4.82121e-06	UP
FBgn0033818	CG4712	5.75162	2.66523	4.83661e-06	UP
FBgn0024366	CG11409	5.75142	5.50734	4.90828e-06	UP
FBgn0039804	CG15544	2.30368	4.9463	5.03023e-06	UP
FBgn0001311	kkv	5.51907	7.96955	5.17469e-06	UP
FBgn0037275	CG14655	3.13671	4.64832	5.18448e-06	UP
FBgn0035280	Cpr62Bb	2.12443	3.83897	5.19279e-06	UP
FBgn0036652	CG13032	5.72034	2.50981	5.21707e-06	UP
FBgn0014141	cher	1.56533	8.39462	5.23396e-06	UP
FBgn0001075	ft	3.5089	7.99259	5.32673e-06	UP
FBgn0037565	CG9626	3.71671	6.7977	5.33629e-06	UP
FBgn0002563	Lsp1beta	6.60037	7.96739	5.3557e-06	UP
FBgn0261269	conv	2.7953	4.4401	5.36198e-06	UP
FBgn0034856	yellow-d2	3.82378	5.34957	5.45729e-06	UP
FBgn0034974	CG16786	3.71478	5.3092	5.53031e-06	UP
FBgn0026255	clumsy	3.72332	5.68942	5.71298e-06	UP
FBgn0026319	Traf4	2.47601	4.70965	5.77618e-06	UP
FBgn0038052	CG5538	6.73953	3.57267	5.84878e-06	UP
FBgn0051374	sals	2.55476	5.56394	5.87994e-06	UP
FBgn0052192	CG32192	5.06202	4.56419	5.89478e-06	UP
FBgn0001316	klar	1.60092	9.83106	5.89625e-06	UP
FBgn0033287	CG8701	6.1124	5.39456	5.9071e-06	UP
FBgn0003255	rk	2.59211	5.11596	5.90835e-06	UP
FBgn0270925	CG4836	10.4852	8.11247	5.97899e-06	UP
FBgn0263617	CR43626	4.46923	1.15099	6.0019e-06	UP
FBgn0010482	l(2)01289	2.74662	8.90755	6.13186e-06	UP
FBgn0003721	Tm1	2.25583	9.18463	6.17148e-06	UP
FBgn0038751	CG4770	7.14995	3.31365	6.25077e-06	UP
FBgn0040371	CG12470	5.47242	3.61955	6.31075e-06	UP
FBgn0034075	Asph	2.85367	6.90988	6.34287e-06	UP
FBgn0051781	CR31781	3.29799	10.0263	6.46739e-06	UP
FBgn0026403	Ndg	3.66528	5.74807	6.58847e-06	UP
FBgn0267519	28SrRNA-Psi:CR45859	3.84103	9.23964	6.63303e-06	UP
FBgn0284243	betaTub56D	1.84494	9.04435	6.96988e-06	UP
FBgn0261509	haf	2.38111	7.19572	7.03046e-06	UP
FBgn0011829	Ret	2.49208	4.49798	7.12594e-06	UP
FBgn0259926	CG42449	7.13642	4.37449	7.19585e-06	UP
FBgn0052371	CG32371	4.59536	3.49534	7.24036e-06	UP
FBgn0027570	Nep2	2.5139	5.89418	7.3651e-06	UP
FBgn0038638	CG7702	2.89223	3.96268	7.47287e-06	UP
FBgn0031849	CG11327	6.4305	2.92251	7.52641e-06	UP
FBgn0259795	loopin-1	9.30662	7.1147	7.6238e-06	UP
FBgn0051244	CG31244	5.3673	2.88314	7.63977e-06	UP
FBgn0032464	Vha68-3	7.69736	3.98047	7.7412e-06	UP
FBgn0037064	CG9389	5.3836	3.82285	7.89257e-06	UP
FBgn0069354	Porin2	5.79779	2.66138	7.90203e-06	UP
FBgn0261341	verm	4.23876	8.59696	7.90331e-06	UP
FBgn0032129	jp	2.24312	9.73383	7.91036e-06	UP
FBgn0031918	CG6055	5.62795	4.62665	7.96069e-06	UP
FBgn0032749	Phlpp	5.15044	2.71672	8.11299e-06	UP
FBgn0035124	ttm2	5.08301	2.18853	8.12276e-06	UP
FBgn0031292	CG15824	5.14263	3.2004	8.16929e-06	UP
FBgn0031559	CG3513	7.49544	4.05522	8.22639e-06	UP
FBgn0036161	CG7551	8.29511	-0.496395	8.33743e-06	UP
FBgn0064912	CG31178	6.30834	3.94693	8.34262e-06	UP
FBgn0002564	Lsp1gamma	6.98462	7.88021	8.43736e-06	UP
FBgn0031264	CG11835	5.07438	6.86124	8.5348e-06	UP
FBgn0051871	CG31871	3.17238	4.66579	8.55473e-06	UP
FBgn0034435	fest	6.02156	5.48845	8.56951e-06	UP
FBgn0053993	CG33993	3.35792	5.24198	8.60473e-06	UP
FBgn0036732	Oatp74D	2.86785	8.00178	8.72172e-06	UP
FBgn0036715	Cad74A	3.95615	6.53057	8.77609e-06	UP
FBgn0261648	salm	2.52502	6.85108	8.79691e-06	UP
FBgn0260644	CG42536	7.34527	-1.41263	8.80969e-06	UP
FBgn0030884	CG6847	2.95484	5.86997	8.83999e-06	UP
FBgn0033668	exp	4.21666	6.99178	8.90304e-06	UP
FBgn0259247	laccase2	2.19705	7.42883	8.93588e-06	UP
FBgn0264894	CG44085	1.49495	8.13235	8.9721e-06	UP
FBgn0031542	CG15414	3.65753	4.41206	8.99235e-06	UP
FBgn0035131	mthl9	3.88127	2.92254	9.21042e-06	UP
FBgn0031926	CG6739	4.57377	5.53474	9.29249e-06	UP
FBgn0032299	CG17127	6.4454	3.44657	9.29474e-06	UP
FBgn0033286	CG2127	6.2344	5.93049	9.3505e-06	UP
FBgn0032685	CG10211	3.10486	7.32649	9.44942e-06	UP
FBgn0035844	CG13676	5.02536	6.5473	9.53615e-06	UP
FBgn0003891	tud	1.70382	11.2359	9.6116e-06	UP
FBgn0261800	LanB1	2.62948	6.66309	9.72027e-06	UP
FBgn0035555	CG13720	4.54304	1.4483	9.73398e-06	UP
FBgn0037759	CG8526	4.08154	3.75665	9.74322e-06	UP
FBgn0029752	TrxT	5.70171	3.33487	1.00076e-05	UP
FBgn0037217	CG14636	3.89125	3.62838	1.01231e-05	UP
FBgn0039479	CG14257	5.01824	5.27924	1.01807e-05	UP
FBgn0267326	Ntl	5.22505	2.7537	1.02434e-05	UP
FBgn0029830	Grip	2.54837	5.85302	1.0257e-05	UP
FBgn0261835	CR42767	4.95079	2.15886	1.02595e-05	UP
FBgn0036365	cmb	2.10713	7.49244	1.02874e-05	UP
FBgn0040684	CG12589	8.26485	-0.493539	1.0295e-05	UP
FBgn0035875	Cpr66Cb	7.01521	5.48966	1.03283e-05	UP
FBgn0038405	CG8927	5.4858	5.05893	1.03711e-05	UP
FBgn0033702	CG8854	3.30632	5.22923	1.05091e-05	UP
FBgn0003065	CG2150	9.38215	5.92832	1.05172e-05	UP
FBgn0026874	CG13358	6.94645	3.87176	1.05856e-05	UP
FBgn0035724	CG10064	6.78087	2.70839	1.09339e-05	UP
FBgn0038385	Fbxl7	2.69964	5.76017	1.11936e-05	UP
FBgn0034253	CG10936	3.3452	6.73844	1.1199e-05	UP
FBgn0037406	Osi1	5.8706	1.0567	1.12329e-05	UP
FBgn0029877	CG17717	5.18543	1.54489	1.12795e-05	UP
FBgn0039576	UQCR-14L	8.04572	-0.704493	1.13911e-05	UP
FBgn0035455	CG10862	5.40227	1.70761	1.14002e-05	UP
FBgn0034030	CG8192	6.87531	4.42023	1.17753e-05	UP
FBgn0051146	Nlg1	2.7801	6.22903	1.19123e-05	UP
FBgn0262617	CG43143	1.77328	8.74054	1.20139e-05	UP
FBgn0030077	CG15365	2.57055	4.76135	1.20722e-05	UP
FBgn0265991	Zasp52	2.62171	10.2564	1.22212e-05	UP
FBgn0050460	CG30460	1.6596	7.52505	1.22227e-05	UP
FBgn0003884	alphaTub84B	2.03211	10.2775	1.22985e-05	UP
FBgn0032593	Trpgamma	3.9068	4.41103	1.23466e-05	UP
FBgn0024989	CG3777	5.22659	6.86959	1.24276e-05	UP
FBgn0028848	CG7311	5.76917	4.61601	1.25405e-05	UP
FBgn0034539	CG11159	4.77172	2.71107	1.26146e-05	UP
FBgn0033679	CG8888	3.82415	4.7816	1.28305e-05	UP
FBgn0035217	FucTD	5.18409	1.80418	1.29441e-05	UP
FBgn0036585	CG13071	5.08683	4.629	1.30601e-05	UP
FBgn0260461	Rcd7	3.92151	4.0724	1.31298e-05	UP
FBgn0033888	CG18568	6.5772	3.10844	1.35256e-05	UP
FBgn0052548	CG32548	6.65216	4.23629	1.35656e-05	UP
FBgn0263706	CG43658	1.72342	8.47286	1.36292e-05	UP
FBgn0259749	mmy	1.59151	6.76069	1.37144e-05	UP
FBgn0005664	Crys	3.04881	7.03246	1.37253e-05	UP
FBgn0039167	CG17786	4.3008	6.2309	1.37991e-05	UP
FBgn0003016	osp	1.88456	8.56234	1.39162e-05	UP
FBgn0032424	CG17010	4.21602	2.7778	1.39706e-05	UP
FBgn0036895	ms(3)76Cc	5.52202	3.56221	1.40267e-05	UP
FBgn0037419	Osi12	6.62123	4.7608	1.40422e-05	UP
FBgn0038934	Gld2	4.00838	4.42216	1.40878e-05	UP
FBgn0031088	CG15322	6.66272	4.4388	1.42415e-05	UP
FBgn0037429	Osi19	7.09479	5.95105	1.42905e-05	UP
FBgn0085771	28SrRNA-Psi:CR40741	5.22982	9.72288	1.43405e-05	UP
FBgn0034159	CG15615	6.86932	5.59114	1.4389e-05	UP
FBgn0037487	thw	4.08563	4.20745	1.44667e-05	UP
FBgn0038127	CG8476	4.29943	2.08539	1.45036e-05	UP
FBgn0027376	rha	4.66176	3.54066	1.45231e-05	UP
FBgn0086915	Mst77F	4.43595	4.2963	1.4584e-05	UP
FBgn0033371	CNT1	5.679	2.32448	1.45891e-05	UP
FBgn0010052	Jhe	4.72058	3.04514	1.4651e-05	UP
FBgn0038846	CG5697	5.19	3.53135	1.47411e-05	UP
FBgn0003137	Ppn	2.18364	8.94107	1.51903e-05	UP
FBgn0050115	GEFmeso	1.56794	7.49076	1.52031e-05	UP
FBgn0033728	Cpr49Ae	4.08762	6.7808	1.53012e-05	UP
FBgn0033868	S-Lap7	10.4414	7.58091	1.53923e-05	UP
FBgn0033056	CG7856	5.74497	2.31617	1.54296e-05	UP
FBgn0037040	CG12983	8.51909	3.90757	1.54631e-05	UP
FBgn0001987	Gli	1.7255	6.55002	1.55896e-05	UP
FBgn0034438	CG9416	3.14709	5.44336	1.58271e-05	UP
FBgn0033313	Cirl	1.60009	10.7492	1.58353e-05	UP
FBgn0000008	a	1.38584	7.50686	1.64314e-05	UP
FBgn0035574	RhoGEF64C	2.41322	8.22239	1.6516e-05	UP
FBgn0034499	Cpr56F	7.27588	5.40251	1.65988e-05	UP
FBgn0262029	d	4.3654	6.35933	1.67774e-05	UP
FBgn0036590	CG13065	8.34857	5.98726	1.68298e-05	UP
FBgn0030763	CG9782	4.195	6.21314	1.72082e-05	UP
FBgn0039758	CG9737	5.07866	1.98696	1.72509e-05	UP
FBgn0032878	CG9316	6.23925	1.36214	1.73272e-05	UP
FBgn0003174	pwn	3.77707	5.84266	1.73346e-05	UP
FBgn0263109	CG43366	6.18538	5.47843	1.74036e-05	UP
FBgn0029750	CG3323	4.96843	3.11966	1.74143e-05	UP
FBgn0027600	obst-B	4.07702	4.94187	1.78764e-05	UP
FBgn0037416	Osi9	5.62632	5.19919	1.78903e-05	UP
FBgn0037615	CG11760	4.2603	3.25427	1.80846e-05	UP
FBgn0051075	CG31075	2.58302	5.44778	1.81137e-05	UP
FBgn0000542	ec	3.09308	7.37597	1.82738e-05	UP
FBgn0051538	CG31538	4.20487	6.70832	1.84756e-05	UP
FBgn0020908	Scp1	3.07148	6.63029	1.84855e-05	UP
FBgn0031905	gudu	5.21449	2.00207	1.84983e-05	UP
FBgn0036368	CG10738	2.42249	6.14187	1.85234e-05	UP
FBgn0036327	CG10748	7.57724	-1.20513	1.86884e-05	UP
FBgn0033610	CG18335	5.56891	3.03553	1.89168e-05	UP
FBgn0026077	Gasp	3.50841	6.87816	1.89934e-05	UP
FBgn0040963	CG18662	5.22548	2.21984	1.91126e-05	UP
FBgn0038373	CG4546	5.35267	4.0587	1.91837e-05	UP
FBgn0052703	Erk7	7.86532	3.4841	1.92793e-05	UP
FBgn0263258	chas	1.77208	8.49449	1.93746e-05	UP
FBgn0026239	gukh	1.59688	7.42473	1.98539e-05	UP
FBgn0035103	Vdup1	2.07385	6.50249	2.00472e-05	UP
FBgn0085819	28SrRNA-Psi:CR41609	3.18723	9.64514	2.02131e-05	UP
FBgn0033785	Sans	4.21144	2.79019	2.03858e-05	UP
FBgn0035398	Cht7	4.29072	7.51064	2.03988e-05	UP
FBgn0038880	SIFaR	2.19258	5.51451	2.04113e-05	UP
FBgn0033736	CG13154	6.7641	2.96793	2.06264e-05	UP
FBgn0031545	CG3213	10.0251	6.33296	2.0636e-05	UP
FBgn0029662	CG12206	4.80749	3.95563	2.07165e-05	UP
FBgn0030798	CG13003	2.28185	6.76318	2.08262e-05	UP
FBgn0051407	CG31407	6.05878	2.88009	2.10339e-05	UP
FBgn0002939	ninaD	3.08395	3.93205	2.10382e-05	UP
FBgn0034530	Rcd6	2.14538	4.50226	2.12347e-05	UP
FBgn0037963	Cad87A	1.42312	7.54847	2.12794e-05	UP
FBgn0034861	CG9815	2.74942	4.05388	2.13006e-05	UP
FBgn0031585	CG2955	6.58036	4.01436	2.17308e-05	UP
FBgn0051876	Cpr30F	9.83473	6.15764	2.1757e-05	UP
FBgn0053110	CG33110	2.2378	6.23298	2.17782e-05	UP
FBgn0035452	CG10359	2.85358	2.68767	2.17892e-05	UP
FBgn0050101	CG30101	5.72884	9.79947	2.17951e-05	UP
FBgn0052301	CG32301	5.62282	1.36394	2.17994e-05	UP
FBgn0036410	CG8100	3.48203	2.27899	2.18816e-05	UP
FBgn0038377	CG9632	5.73406	2.2213	2.19159e-05	UP
FBgn0035802	Pura	1.54407	8.93111	2.1965e-05	UP
FBgn0037086	CG7202	5.42246	2.65193	2.21272e-05	UP
FBgn0030277	CG1394	10.6989	3.50449	2.22313e-05	UP
FBgn0028670	Vha100-2	1.34136	7.91867	2.23671e-05	UP
FBgn0001217	Hsc70-2	2.90716	4.76318	2.23773e-05	UP
FBgn0036778	Cyp312a1	3.60649	2.43303	2.26715e-05	UP
FBgn0037411	Osi3	5.98769	4.62272	2.27103e-05	UP
FBgn0011236	ken	2.18179	6.11256	2.29139e-05	UP
FBgn0284256	bsf	1.44691	7.08205	2.30883e-05	UP
FBgn0085318	CG34289	6.88208	-1.79479	2.33798e-05	UP
FBgn0261998	CG42816	5.16591	1.92992	2.35392e-05	UP
FBgn0000003	7SLRNA:CR32864	4.00518	4.74848	2.36899e-05	UP
FBgn0265191	Glycogenin	1.41377	7.10718	2.37317e-05	UP
FBgn0266756	btsz	1.482	9.77391	2.37376e-05	UP
FBgn0038163	CG10841	6.23096	3.99435	2.39132e-05	UP
FBgn0033866	CG6280	5.83024	5.14766	2.41808e-05	UP
FBgn0033603	Cpr47Ef	3.14719	4.71662	2.43781e-05	UP
FBgn0016756	Usp47	1.56309	9.30045	2.44833e-05	UP
FBgn0260450	CalpC	1.76308	4.73015	2.46559e-05	UP
FBgn0261243	Psa	1.70601	7.23196	2.46704e-05	UP
FBgn0030955	CG6891	3.25458	3.67057	2.47133e-05	UP
FBgn0036879	Cpr76Bb	8.56469	4.13836	2.51133e-05	UP
FBgn0031957	TwdlE	7.00892	3.35373	2.54332e-05	UP
FBgn0028531	CG15286	5.9774	2.89771	2.57664e-05	UP
FBgn0039008	CG6972	3.34607	3.43112	2.58765e-05	UP
FBgn0031853	TTLL3B	7.26799	3.98085	2.68948e-05	UP
FBgn0028513	CG9254	4.97244	4.3728	2.69222e-05	UP
FBgn0034897	Sesn	1.32274	8.56669	2.69739e-05	UP
FBgn0032260	CG13144	5.14131	3.0129	2.70539e-05	UP
FBgn0036591	CG13050	9.44048	3.94157	2.78986e-05	UP
FBgn0069913	CG4681	5.27326	2.65667	2.79374e-05	UP
FBgn0045761	CHKov1	3.43279	8.27681	2.81012e-05	UP
FBgn0037992	CG4702	6.97169	4.30728	2.81729e-05	UP
FBgn0028519	hll	4.15653	2.96	2.8204e-05	UP
FBgn0039510	CG3339	2.84383	3.83267	2.82537e-05	UP
FBgn0285943	knon	7.7558	2.72942	2.83269e-05	UP
FBgn0029835	CG5921	2.02098	5.82151	2.85894e-05	UP
FBgn0032483	CG15482	4.97021	2.00423	2.87113e-05	UP
FBgn0031031	CG14218	7.90121	4.44771	2.88441e-05	UP
FBgn0046294	CG12699	6.99676	4.4341	2.92792e-05	UP
FBgn0017556	Prosalpha4T2	5.01276	1.28572	2.94623e-05	UP
FBgn0032004	CG8292	4.56718	2.28988	2.96811e-05	UP
FBgn0040367	CG11382	3.8785	1.98302	2.97573e-05	UP
FBgn0265434	zip	1.38882	8.68672	2.99991e-05	UP
FBgn0033867	Cpr50Ca	7.98636	4.86929	3.01215e-05	UP
FBgn0085424	nub	3.79066	4.67126	3.03174e-05	UP
FBgn0011244	Hsp60B	8.65741	4.36739	3.05609e-05	UP
FBgn0035264	Oseg4	2.82437	3.74462	3.06968e-05	UP
FBgn0003866	tsh	2.15557	5.50432	3.09626e-05	UP
FBgn0039070	CG17083	6.2607	2.43585	3.11491e-05	UP
FBgn0039010	CG4907	5.51936	3.02014	3.12451e-05	UP
FBgn0037276	CG17387	4.63922	2.56933	3.12741e-05	UP
FBgn0026374	Rhp	1.62952	5.54131	3.13089e-05	UP
FBgn0250785	vari	1.65017	7.52562	3.17031e-05	UP
FBgn0051204	CG31204	9.09735	3.02329	3.17462e-05	UP
FBgn0261801	CG42747	2.72747	4.79954	3.17675e-05	UP
FBgn0052652	CR32652	7.71929	3.82374	3.18626e-05	UP
FBgn0031959	spz3	2.51451	4.04963	3.20472e-05	UP
FBgn0284435	tyn	2.28586	5.22288	3.20903e-05	UP
FBgn0035491	Dpy-30L2	6.60737	2.93933	3.22656e-05	UP
FBgn0052447	CG32447	3.53666	3.84308	3.2329e-05	UP
FBgn0264711	CG43980	5.13154	6.4663	3.31271e-05	UP
FBgn0262508	CG43078	1.50281	10.4162	3.3343e-05	UP
FBgn0085753	28SrRNA-Psi:CR40596	2.5298	5.32445	3.38253e-05	UP
FBgn0039294	Cad96Cb	3.31989	2.69163	3.38442e-05	UP
FBgn0034937	fzr2	3.64814	2.78617	3.42105e-05	UP
FBgn0033753	Cyp301a1	3.51976	4.03051	3.42252e-05	UP
FBgn0262111	f	5.19544	6.06245	3.45314e-05	UP
FBgn0263934	esn	2.46026	6.91286	3.46145e-05	UP
FBgn0030697	CG8565	11.3571	3.88044	3.48043e-05	UP
FBgn0031571	bark	1.78943	7.67542	3.50237e-05	UP
FBgn0036463	Reck	2.38634	5.62487	3.50297e-05	UP
FBgn0040359	CG11380	6.00668	4.43605	3.50341e-05	UP
FBgn0038565	CG7794	6.10869	2.93396	3.60245e-05	UP
FBgn0016080	xmas-1	2.68837	4.04854	3.61536e-05	UP
FBgn0030376	CG2750	6.35769	4.16191	3.61912e-05	UP
FBgn0037323	CG2663	8.15074	5.95731	3.64486e-05	UP
FBgn0039491	CG6059	5.72521	2.22782	3.72534e-05	UP
FBgn0039257	tnc	1.72773	7.30183	3.7256e-05	UP
FBgn0039752	CG15530	4.59725	2.10334	3.73459e-05	UP
FBgn0030975	SdhBL	9.68343	3.70096	3.74019e-05	UP
FBgn0036687	CG6652	5.89318	2.73908	3.74224e-05	UP
FBgn0039795	Spn100A	4.66893	3.83661	3.7451e-05	UP
FBgn0034566	CG9313	4.81054	3.23099	3.75322e-05	UP
FBgn0001083	fw	2.88926	6.54074	3.7551e-05	UP
FBgn0283625	CG46298	5.9122	3.30579	3.81688e-05	UP
FBgn0038679	CG6040	1.55916	8.42079	3.8679e-05	UP
FBgn0041096	rols	1.69392	6.93123	3.8978e-05	UP
FBgn0004865	Eip78C	2.30156	7.51722	3.96225e-05	UP
FBgn0039728	CG7896	4.69471	5.1708	3.96304e-05	UP
FBgn0029753	CG4198	4.16597	3.77898	3.97261e-05	UP
FBgn0027596	Kank	1.61613	7.90119	3.98202e-05	UP
FBgn0036723	CG12229	3.59037	3.52812	3.99499e-05	UP
FBgn0038697	CG3581	7.69686	3.07127	3.99684e-05	UP
FBgn0263216	CG43386	6.83587	4.6395	4.00832e-05	UP
FBgn0033359	CG8213	5.68918	5.81157	4.039e-05	UP
FBgn0004360	Wnt2	2.95376	2.77079	4.04286e-05	UP
FBgn0035199	tfc	3.17233	4.07506	4.0482e-05	UP
FBgn0003089	pip	4.85729	4.77428	4.06027e-05	UP
FBgn0037910	CG14708	6.02032	-1.50384	4.06081e-05	UP
FBgn0029573	CG14770	5.43448	3.483	4.06247e-05	UP
FBgn0053299	CG33299	3.57192	1.07481	4.09245e-05	UP
FBgn0031323	CG5139	6.98963	1.60431	4.10441e-05	UP
FBgn0034785	CG3649	5.43746	1.06221	4.10598e-05	UP
FBgn0004117	Tm2	2.77336	7.33426	4.11622e-05	UP
FBgn0052238	CG32238	4.80827	2.13491	4.15142e-05	UP
FBgn0031526	CG8838	7.65541	2.36104	4.20937e-05	UP
FBgn0260386	mtg	2.72523	4.46367	4.20966e-05	UP
FBgn0041711	yellow-e	2.6189	4.1615	4.2323e-05	UP
FBgn0031295	CG4375	4.5356	3.19401	4.26404e-05	UP
FBgn0051874	CG31874	5.49122	2.0275	4.27115e-05	UP
FBgn0052036	CG32036	7.15491	3.10406	4.30246e-05	UP
FBgn0011743	Arp53D	8.1356	2.50649	4.30473e-05	UP
FBgn0000046	Act87E	2.88913	8.06199	4.31919e-05	UP
FBgn0267520	28SrRNA-Psi:CR45860	2.55339	5.79265	4.3317e-05	UP
FBgn0034182	SmydA-7	2.09242	4.66188	4.33915e-05	UP
FBgn0038404	CG8925	2.67132	3.15278	4.38114e-05	UP
FBgn0035057	CG3880	5.52899	2.89865	4.42188e-05	UP
FBgn0034844	CG9861	10.717	4.16596	4.44861e-05	UP
FBgn0038952	CG7069	3.38632	3.66475	4.45478e-05	UP
FBgn0033953	CG12861	9.55658	5.10009	4.48042e-05	UP
FBgn0036014	CG3222	6.31962	2.95115	4.49654e-05	UP
FBgn0250845	CG1288	9.45606	4.14804	4.51089e-05	UP
FBgn0051740	CG31740	7.94865	3.56625	4.54944e-05	UP
FBgn0259739	CG42393	3.22573	4.75368	4.58466e-05	UP
FBgn0028379	fan	6.13868	1.64055	4.62311e-05	UP
FBgn0003319	Sb	5.36995	3.95093	4.62661e-05	UP
FBgn0035952	CG5280	6.25642	1.65023	4.6366e-05	UP
FBgn0005674	GluProRS	1.42849	7.24118	4.67016e-05	UP
FBgn0034391	CG15080	5.34885	6.5661	4.72821e-05	UP
FBgn0031626	CG15631	3.92885	2.48787	4.73704e-05	UP
FBgn0038122	CG8138	6.41689	0.456739	4.74182e-05	UP
FBgn0037796	CG12814	1.54316	6.78981	4.74375e-05	UP
FBgn0038642	Muc91C	6.78038	3.30776	4.77577e-05	UP
FBgn0038744	CG4733	1.56245	5.85212	4.79744e-05	UP
FBgn0003382	sha	7.33574	5.55856	4.79911e-05	UP
FBgn0034745	CG4329	2.95942	2.7443	4.82201e-05	UP
FBgn0039805	Cpr100A	3.90019	6.8333	4.82827e-05	UP
FBgn0000639	Fbp1	7.18889	8.61083	4.83431e-05	UP
FBgn0052119	CG32119	4.67426	4.0912	4.85516e-05	UP
FBgn0030114	CG17754	2.01045	7.29656	4.85971e-05	UP
FBgn0003189	r	1.42387	6.57248	4.88321e-05	UP
FBgn0039897	CG1674	2.23353	7.39944	4.88391e-05	UP
FBgn0035693	CG8219	3.61523	2.23228	4.96331e-05	UP
FBgn0267511	28SrRNA-Psi:CR45851	2.33458	5.80399	5.05274e-05	UP
FBgn0023023	CRMP	1.6435	7.70718	5.08548e-05	UP
FBgn0033184	mEFTu2	1.66072	5.08405	5.1055e-05	UP
FBgn0032707	CG10348	2.51789	5.17675	5.13471e-05	UP
FBgn0035612	frm	4.03444	5.381	5.14791e-05	UP
FBgn0036482	CG13457	7.05601	1.50507	5.17469e-05	UP
FBgn0020300	geko	2.16805	3.93056	5.17601e-05	UP
FBgn0029836	CG5928	7.07908	2.90397	5.21108e-05	UP
FBgn0035957	CG5144	3.29345	1.55817	5.25386e-05	UP
FBgn0039799	CG15543	4.93164	0.661598	5.26213e-05	UP
FBgn0052690	CR32690	5.91842	3.30512	5.28706e-05	UP
FBgn0042133	CG18810	5.94722	2.07056	5.38809e-05	UP
FBgn0050039	CG30039	7.16245	3.20168	5.39124e-05	UP
FBgn0031908	CG5177	3.15368	5.64167	5.40427e-05	UP
FBgn0261561	CG42675	2.60834	4.73844	5.44501e-05	UP
FBgn0039704	neo	4.13288	4.18161	5.44936e-05	UP
FBgn0038180	Cht5	2.54855	3.95059	5.46157e-05	UP
FBgn0052591	CG32591	3.17293	3.09844	5.47808e-05	UP
FBgn0030459	CG12723	6.23453	2.58815	5.53917e-05	UP
FBgn0031468	CG2975	4.42109	1.01906	5.56102e-05	UP
FBgn0030808	RhoGAP15B	1.32062	7.2519	5.57344e-05	UP
FBgn0261522	CR42657	6.92599	2.76568	5.59074e-05	UP
FBgn0034797	nahoda	1.44354	7.72701	5.59193e-05	UP
FBgn0029945	CG18155	3.84992	1.88073	5.61656e-05	UP
FBgn0029701	CG12691	7.55952	-1.2557	5.63767e-05	UP
FBgn0034132	S-Lap8	10.4697	6.10391	5.74093e-05	UP
FBgn0031644	CG15625	4.09319	1.75885	5.74133e-05	UP
FBgn0036031	CG6761	3.09665	3.64985	5.75923e-05	UP
FBgn0260996	CG42597	7.746	-1.02495	5.79018e-05	UP
FBgn0083974	CG34138	3.61561	2.4471	5.85194e-05	UP
FBgn0011296	l(2)efl	2.77451	4.98054	5.877e-05	UP
FBgn0033234	MFS12	2.55107	2.98746	5.91817e-05	UP
FBgn0037447	Neurochondrin	3.65881	5.86249	5.93203e-05	UP
FBgn0028956	mthl3	2.76666	2.55102	5.97009e-05	UP
FBgn0035776	CG8564	8.22045	4.74209	6.00936e-05	UP
FBgn0050350	CG30350	4.5203	3.07065	6.27107e-05	UP
FBgn0038607	hmw	4.71932	1.7372	6.30294e-05	UP
FBgn0037428	Osi18	7.15512	4.7263	6.3411e-05	UP
FBgn0030536	CG11068	3.6279	2.86181	6.37369e-05	UP
FBgn0039244	CG11069	2.37146	4.5776	6.38625e-05	UP
FBgn0033190	CG2137	3.46943	3.34357	6.40957e-05	UP
FBgn0033633	Smyd4-3	3.60416	2.3943	6.44201e-05	UP
FBgn0030065	CG12075	2.08246	7.64641	6.48696e-05	UP
FBgn0033365	CG8170	3.88861	5.60024	6.49466e-05	UP
FBgn0015561	unpg	4.78309	1.87023	6.49601e-05	UP
FBgn0010812	unc-45	1.73573	5.72488	6.51697e-05	UP
FBgn0042179	CG18869	6.05302	1.90906	6.56532e-05	UP
FBgn0261564	Reep1	1.44634	8.18166	6.62624e-05	UP
FBgn0031751	CG9016	5.35093	3.80272	6.65104e-05	UP
FBgn0000043	Act42A	1.7875	5.78639	6.65289e-05	UP
FBgn0046258	CG12880	3.29798	3.29834	6.81418e-05	UP
FBgn0011653	mas	7.33171	3.76263	6.81636e-05	UP
FBgn0051099	CG31099	7.86601	1.48449	6.8692e-05	UP
FBgn0030653	CG7860	4.31066	3.91045	6.89383e-05	UP
FBgn0029114	Tollo	1.39142	6.77711	6.91228e-05	UP
FBgn0003090	pk	1.85684	6.40811	6.94754e-05	UP
FBgn0086659	snoRNA:Psi18S-176	2.59161	3.59486	6.96959e-05	UP
FBgn0032291	CG17118	4.3779	1.48641	6.98931e-05	UP
FBgn0033443	CG1698	2.96698	3.76576	7.06593e-05	UP
FBgn0035427	ckd	3.15778	3.90531	7.20163e-05	UP
FBgn0284221	Sema5c	1.36306	7.56887	7.21147e-05	UP
FBgn0265508	CR44370	3.52245	4.15958	7.21892e-05	UP
FBgn0003886	alphaTub85E	5.85568	3.69965	7.22994e-05	UP
FBgn0040388	boi	2.40791	5.48732	7.23473e-05	UP
FBgn0035104	CG13875	3.35135	3.70963	7.32535e-05	UP
FBgn0000047	Act88F	4.9115	9.44903	7.38948e-05	UP
FBgn0040038	klhl10	7.62605	1.77256	7.40367e-05	UP
FBgn0031426	CG18641	4.81449	3.01593	7.43651e-05	UP
FBgn0033149	CG11060	3.50702	2.55945	7.46587e-05	UP
FBgn0033324	CG14744	4.92774	-0.592343	7.49206e-05	UP
FBgn0003285	rst	1.36517	6.62845	7.53522e-05	UP
FBgn0033725	Cpr49Ac	6.15157	2.1215	7.5544e-05	UP
FBgn0037430	Osi20	6.8617	6.01956	7.56114e-05	UP
FBgn0029659	CG16782	4.74772	2.5552	7.59529e-05	UP
FBgn0053196	dpy	1.84427	12.3559	7.63982e-05	UP
FBgn0052137	CG32137	1.53135	5.45972	7.71055e-05	UP
FBgn0028675	Sur	1.86231	5.17891	7.72326e-05	UP
FBgn0016047	nompA	2.33365	4.07541	7.72769e-05	UP
FBgn0034121	CG6262	9.46715	4.15467	7.74264e-05	UP
FBgn0024836	stan	1.45759	8.05859	7.75049e-05	UP
FBgn0036931	CG14183	3.38956	3.19013	7.91992e-05	UP
FBgn0034827	Klp59D	10.6671	3.16142	7.99136e-05	UP
FBgn0046696	RNaseP:RNA	2.91437	9.15658	8.0142e-05	UP
FBgn0034904	CG15800	5.71661	0.701389	8.07628e-05	UP
FBgn0083040	snoRNA:Psi18S-1854c	2.55867	3.0801	8.0969e-05	UP
FBgn0031920	CG6441	3.73526	3.56997	8.13313e-05	UP
FBgn0283471	wupA	2.34116	7.07001	8.15653e-05	UP
FBgn0013810	Dhc36C	3.12028	4.65697	8.17253e-05	UP
FBgn0031240	CG3345	3.0014	4.13508	8.25607e-05	UP
FBgn0261612	CngA	2.02071	5.32851	8.26562e-05	UP
FBgn0028669	Vha100-3	5.04865	3.19075	8.28546e-05	UP
FBgn0002773	Mlc2	2.51383	10.0772	8.33321e-05	UP
FBgn0031690	CG7742	3.75096	2.95488	8.46989e-05	UP
FBgn0028573	prc	3.6882	4.45789	8.48035e-05	UP
FBgn0085425	CG34396	2.3303	4.54514	8.54601e-05	UP
FBgn0034356	CG10924	2.18928	3.36792	8.72329e-05	UP
FBgn0033285	CG18449	4.49593	2.48895	8.73508e-05	UP
FBgn0030617	CG9095	3.9703	7.06979	8.7819e-05	UP
FBgn0002772	Mlc1	2.60209	7.54828	8.8211e-05	UP
FBgn0033705	CG13168	3.80528	2.61202	8.83972e-05	UP
FBgn0031163	CG14579	4.84798	1.26786	8.89043e-05	UP
FBgn0053257	CG33257	6.91311	-1.74681	8.92304e-05	UP
FBgn0035942	ValRS-m	1.92048	4.62638	8.93904e-05	UP
FBgn0021742	C901	2.58039	1.912	8.94508e-05	UP
FBgn0034477	CG13872	5.15214	2.15369	8.95835e-05	UP
FBgn0259219	CG42319	2.70827	6.0047	8.98047e-05	UP
FBgn0031745	rau	1.82585	4.30946	9.05992e-05	UP
FBgn0038492	Mur89F	5.40346	2.25873	9.0631e-05	UP
FBgn0038840	Grik	2.7982	5.18692	9.0641e-05	UP
FBgn0031001	CG7884	4.75916	2.53457	9.06797e-05	UP
FBgn0028412	Mst33A	4.34902	2.9416	9.13928e-05	UP
FBgn0019828	dj	9.82795	3.15079	9.14675e-05	UP
FBgn0027341	Gfat1	2.07018	7.85585	9.20858e-05	UP
FBgn0038708	CG6255	5.29758	2.13099	9.299e-05	UP
FBgn0031646	CG2837	3.59457	3.2146	9.31908e-05	UP
FBgn0031097	obst-A	4.41575	7.31537	9.59555e-05	UP
FBgn0028978	trbl	1.49583	5.8614	9.63029e-05	UP
FBgn0051773	CG31773	3.26102	2.85836	9.64278e-05	UP
FBgn0046332	gskt	7.0477	3.41171	9.69043e-05	UP
FBgn0032715	CG17597	1.91543	4.24399	9.6934e-05	UP
FBgn0020399	Mst89B	5.35919	1.60711	9.70663e-05	UP
FBgn0261529	ms(2)34Fe	9.30738	3.20725	9.75794e-05	UP
FBgn0040508	ACXC	3.22274	3.30883	9.79024e-05	UP
FBgn0038419	CG14879	2.57641	2.57186	9.8226e-05	UP
FBgn0052645	CG32645	3.06485	4.70695	0.000100315	UP
FBgn0031826	CG9550	5.71947	2.68608	0.000100795	UP
FBgn0028939	NimC2	2.82259	2.57947	0.000100884	UP
FBgn0037972	CG10005	6.19923	3.46762	0.000101182	UP
FBgn0051870	CG31870	6.36813	2.62393	0.000101212	UP
FBgn0051820	CG31820	7.32208	2.59649	0.000101287	UP
FBgn0028901	CG18109	6.96552	3.33258	0.00010136	UP
FBgn0014073	Tie	1.46924	6.88085	0.000101466	UP
FBgn0029946	CG15034	8.63719	1.4538	0.000101651	UP
FBgn0038676	CG6026	5.27542	4.48688	0.000101761	UP
FBgn0261504	7SLRNA:CR42652	3.80628	4.15873	0.000101782	UP
FBgn0030933	CG6470	3.06985	2.18741	0.000102287	UP
FBgn0030780	CG13008	3.54858	3.28665	0.000102384	UP
FBgn0033819	CG4714	2.97561	2.47386	0.000102475	UP
FBgn0036785	CG13700	5.49536	2.24008	0.00010315	UP
FBgn0039398	CG14540	8.71346	3.98065	0.000103421	UP
FBgn0011828	Pxn	1.41551	6.73643	0.000103726	UP
FBgn0031108	CG15459	5.3061	2.18615	0.000104792	UP
FBgn0053140	CG33140	4.16599	2.37792	0.000105879	UP
FBgn0003892	ptc	1.58862	5.61902	0.000105963	UP
FBgn0035554	CG13721	8.08359	0.831272	0.00010635	UP
FBgn0002562	Lsp1alpha	6.82165	6.82796	0.000106355	UP
FBgn0040732	CG16926	2.66533	4.39941	0.000106474	UP
FBgn0032867	CG15475	3.01195	2.37034	0.000106714	UP
FBgn0034263	CG10934	6.55097	1.32972	0.000108157	UP
FBgn0038000	CG10014	6.90916	1.92007	0.000108329	UP
FBgn0036348	CG17687	3.90876	1.42143	0.000108699	UP
FBgn0031476	CG8813	3.40697	2.56994	0.000110252	UP
FBgn0267383	Ubc87F	4.41722	1.87125	0.000110586	UP
FBgn0262562	CG43102	1.14826	8.6789	0.00011087	UP
FBgn0083977	CG34141	2.84305	5.62081	0.000111063	UP
FBgn0039886	CG2003	1.82715	3.81217	0.000111659	UP
FBgn0035852	CG7387	4.15059	2.42946	0.000112439	UP
FBgn0263647	CG43638	5.98649	1.23175	0.000112686	UP
FBgn0051055	CG31055	7.47693	1.86354	0.000113104	UP
FBgn0028622	qsm	1.56403	5.56389	0.000113165	UP
FBgn0034840	CG3124	10.8566	6.29762	0.000113404	UP
FBgn0041181	Tep3	1.41352	5.64114	0.000113923	UP
FBgn0036298	nst	1.59554	5.47853	0.000114632	UP
FBgn0267793	CR45232	4.02571	2.92768	0.000114954	UP
FBgn0032734	CG15169	6.66641	1.61285	0.000116044	UP
FBgn0031501	CG17261	3.7644	1.43788	0.000116121	UP
FBgn0259680	Pkcdelta	1.69286	6.732	0.000116475	UP
FBgn0262845	CG43209	6.80533	-1.90115	0.000117208	UP
FBgn0050438	CG30438	2.00475	4.30659	0.000117734	UP
FBgn0025111	Ant2	2.96076	3.49544	0.000118161	UP
FBgn0034590	Magi	1.39096	6.42577	0.000118667	UP
FBgn0050391	CG30391	3.20455	1.52326	0.000119663	UP
FBgn0051327	CG31327	8.97341	2.95077	0.000120074	UP
FBgn0033794	CG13326	7.71107	2.62885	0.000120215	UP
FBgn0033834	CG4744	6.80345	2.76536	0.000120268	UP
FBgn0039685	Obp99b	4.17699	6.18671	0.00012066	UP
FBgn0030247	CG15208	8.85261	2.37711	0.000120851	UP
FBgn0263079	CG43338	3.65194	1.0058	0.000120932	UP
FBgn0039387	MCO3	6.43261	1.6236	0.000121231	UP
FBgn0011592	fra	1.12169	7.18271	0.000121319	UP
FBgn0035308	CG15822	3.32389	6.39649	0.000121841	UP
FBgn0037147	CG7140	8.30691	2.81392	0.000122606	UP
FBgn0052499	Cda4	4.28942	5.28917	0.0001238	UP
FBgn0039239	CG13641	3.31523	1.55417	0.000124459	UP
FBgn0034127	CG7848	3.58164	2.40814	0.000124589	UP
FBgn0052082	IRSp53	1.34531	8.16801	0.000125273	UP
FBgn0039078	CG4374	3.0436	4.81527	0.000125535	UP
FBgn0015574	alpha-Est6	6.02806	1.3421	0.00012571	UP
FBgn0035143	Ppm1	4.42683	2.27076	0.000125963	UP
FBgn0034490	CG9864	3.66071	4.21467	0.000126044	UP
FBgn0029807	CG3108	5.35425	4.21979	0.000126146	UP
FBgn0267508	28SrRNA-Psi:CR45848	2.07667	6.0814	0.000126647	UP
FBgn0028902	Tektin-A	10.816	3.31461	0.000126712	UP
FBgn0034468	Obp56a	3.57133	2.62781	0.000127361	UP
FBgn0050384	CG30384	3.94661	2.87701	0.000128468	UP
FBgn0265271	CG14717	4.88608	1.27794	0.000129575	UP
FBgn0040358	CG14625	5.26861	2.61787	0.00012964	UP
FBgn0032471	CG5122	6.77456	3.41441	0.000129879	UP
FBgn0039177	CG13611	4.03801	1.48363	0.000130401	UP
FBgn0034137	CG4945	2.22973	4.48302	0.000131938	UP
FBgn0038361	CG9589	5.56067	1.55231	0.000132363	UP
FBgn0036925	schuy	7.91368	2.01026	0.000132516	UP
FBgn0030594	CG9509	3.40344	4.59978	0.000132553	UP
FBgn0031195	CG17600	2.36871	5.54488	0.000134345	UP
FBgn0035168	cep290	2.75884	3.64515	0.000134971	UP
FBgn0264086	CG43755	3.67492	4.63217	0.000135173	UP
FBgn0040519	CG15219	10.8445	3.66392	0.000136329	UP
FBgn0263782	Hmgcr	1.16437	5.95541	0.000138058	UP
FBgn0038348	AOX2	3.89969	2.13321	0.000138112	UP
FBgn0265187	CG44252	2.05189	3.4718	0.000139787	UP
FBgn0002174	l(2)tid	1.42066	5.24449	0.000140387	UP
FBgn0263542	mir-4954	3.67821	1.68095	0.000141292	UP
FBgn0038874	ETHR	2.06811	4.18513	0.000141998	UP
FBgn0033113	Spn42Dc	2.56447	2.22923	0.000142106	UP
FBgn0053099	CG33099	4.29927	2.19846	0.000143342	UP
FBgn0039203	CG13618	2.67086	3.74605	0.000144505	UP
FBgn0031859	CG17377	10.2538	6.01894	0.000144856	UP
FBgn0035798	frac	4.7598	3.43029	0.000145764	UP
FBgn0000640	Fbp2	6.44404	5.66688	0.000147852	UP
FBgn0038706	CG3517	4.2691	4.17041	0.000148514	UP
FBgn0034730	ppk12	4.38405	0.720613	0.000148845	UP
FBgn0035196	CG9129	10.129	4.44616	0.000149526	UP
FBgn0032006	Pvr	1.23459	7.65909	0.000152597	UP
FBgn0031313	CG5080	3.08108	5.33857	0.000152661	UP
FBgn0262485	CG43075	7.39238	-1.41003	0.000152858	UP
FBgn0053286	CG33286	7.13204	1.92101	0.00015321	UP
FBgn0085813	18SrRNA-Psi:CR41602	3.45461	8.35999	0.000156814	UP
FBgn0034067	CG8399	1.19488	6.32846	0.000157088	UP
FBgn0037610	CG8043	2.13902	3.56043	0.000157748	UP
FBgn0036044	Zasp67	2.61596	5.29709	0.000157987	UP
FBgn0035857	CG8006	6.48816	2.02226	0.000158495	UP
FBgn0035968	Slc45-1	2.70156	4.70974	0.000158592	UP
FBgn0051206	CG31206	7.72511	3.29607	0.000159221	UP
FBgn0032969	CG2528	6.76556	2.57097	0.000160889	UP
FBgn0010470	Fkbp14	1.36551	5.6295	0.000161406	UP
FBgn0053293	CG33293	3.50632	2.95471	0.000162796	UP
FBgn0037068	Cpr78Cb	5.27733	2.63042	0.00016339	UP
FBgn0267726	CG46059	6.71975	3.31961	0.000163396	UP
FBgn0032648	CG15144	3.74415	1.98383	0.00016347	UP
FBgn0041710	yellow-f	2.49314	3.14224	0.000163958	UP
FBgn0028561	sut3	3.44123	1.18576	0.000165286	UP
FBgn0265089	eIF4E3	8.11769	2.32876	0.000165583	UP
FBgn0053192	MtnD	4.26173	1.21479	0.000165662	UP
FBgn0035490	CG1136	1.4781	4.71071	0.000166092	UP
FBgn0029082	hbs	2.09312	6.77246	0.000166776	UP
FBgn0052141	saturn	3.75973	2.46673	0.000168105	UP
FBgn0284238	CR46322	4.38297	2.04342	0.000168478	UP
FBgn0086658	snoRNA:Psi28S-1180	3.21882	0.883952	0.000168764	UP
FBgn0051231	CG31231	6.61312	2.07786	0.00016983	UP
FBgn0040524	CG11052	2.3129	2.08761	0.000170168	UP
FBgn0051473	CG31473	3.86487	1.80474	0.000171518	UP
FBgn0039518	CG13978	5.42889	3.03857	0.000171666	UP
FBgn0259794	sinah	4.40856	4.00301	0.000171835	UP
FBgn0014135	bnl	1.81525	5.9681	0.00017191	UP
FBgn0002733	E(spl)mbeta-HLH	2.27527	3.26483	0.000172322	UP
FBgn0037613	Cks85A	2.29747	3.69227	0.000172389	UP
FBgn0034383	CG17821	4.4817	2.63119	0.000172427	UP
FBgn0001112	Gld	2.47331	4.75531	0.000173094	UP
FBgn0031442	Prosbeta4R1	7.34559	-1.38083	0.000173819	UP
FBgn0029968	Ir7g	6.38457	1.75377	0.000174574	UP
FBgn0039415	CG6142	2.89188	2.16197	0.000174857	UP
FBgn0027287	Gmap	1.15617	6.39757	0.000174943	UP
FBgn0034022	CG12964	7.00181	5.11945	0.000177796	UP
FBgn0038090	CG10909	7.00396	-1.72125	0.000177941	UP
FBgn0033942	Cpr51A	2.87596	3.41788	0.000179678	UP
FBgn0030296	CG15196	3.79265	0.991725	0.000179964	UP
FBgn0065098	RNaseMRP:RNA	3.0745	11.0099	0.000182022	UP
FBgn0035218	CG9173	7.26962	2.59151	0.000182773	UP
FBgn0034505	CG16739	3.62475	1.81578	0.000183559	UP
FBgn0036839	SmydA-2	3.63179	3.52867	0.000190343	UP
FBgn0260481	CG32454	3.51033	2.76996	0.000190528	UP
FBgn0050378	CG30378	4.77071	2.64113	0.000190872	UP
FBgn0034957	CG3121	6.1086	1.738	0.000190957	UP
FBgn0029702	CG15572	11.2096	2.57108	0.000191188	UP
FBgn0037645	CG11966	6.06215	3.67007	0.000192219	UP
FBgn0037994	eIF3d2	9.09688	2.20755	0.000193705	UP
FBgn0036995	atk	5.18934	3.8427	0.000194438	UP
FBgn0051533	CG31533	7.96493	3.12028	0.000195519	UP
FBgn0037398	CG15580	4.12579	1.52244	0.000196886	UP
FBgn0039855	CG1638	2.57161	1.8866	0.000198259	UP
FBgn0031596	CG15429	4.99654	-0.962168	0.000198353	UP
FBgn0265935	coro	1.1253	7.43767	0.000199471	UP
FBgn0000658	fj	3.33011	4.9052	0.000200243	UP
FBgn0259713	CG42367	3.16997	3.95287	0.000201989	UP
FBgn0035598	CG4669	3.50317	4.83063	0.000203971	UP
FBgn0038008	CG3942	4.53644	1.9516	0.000205446	UP
FBgn0052459	CG32459	5.93085	1.85995	0.00020643	UP
FBgn0030073	CG10962	2.4804	4.1005	0.000206476	UP
FBgn0020294	ko	1.7489	7.39544	0.000207818	UP
FBgn0034601	CG4286	5.15083	1.85223	0.000208919	UP
FBgn0029728	CG2861	2.50035	1.42277	0.000209811	UP
FBgn0262854	CG43218	4.88158	3.19864	0.000209956	UP
FBgn0004581	bgcn	6.5494	1.47228	0.000211343	UP
FBgn0038894	CG15497	3.71383	1.85588	0.000211853	UP
FBgn0051606	CG31606	3.88315	2.74678	0.000212327	UP
FBgn0040900	CG17777	3.78318	3.55983	0.00021417	UP
FBgn0263973	jv	1.41028	5.54368	0.000216309	UP
FBgn0030592	CG9514	2.63212	3.81753	0.000217023	UP
FBgn0036218	Sprn	4.77467	2.3125	0.000217775	UP
FBgn0036493	CG7255	1.66835	5.0028	0.000217959	UP
FBgn0039411	dysf	1.71547	2.9001	0.000218023	UP
FBgn0051999	CG31999	1.33294	7.07445	0.00021866	UP
FBgn0046875	Obp83g	4.7174	3.32522	0.000223889	UP
FBgn0027835	Dp1	1.23942	9.67523	0.000226954	UP
FBgn0053322	CG33322	4.38078	2.29806	0.000227689	UP
FBgn0004167	kst	1.03619	9.7797	0.00022777	UP
FBgn0023550	FarO	1.91227	4.89098	0.00023016	UP
FBgn0259729	CG42383	3.91886	2.71612	0.000230672	UP
FBgn0036329	CG11262	7.64395	2.08823	0.000230787	UP
FBgn0035782	CG14835	4.71502	1.76584	0.000230877	UP
FBgn0032683	kon	1.22639	6.85578	0.000231169	UP
FBgn0038967	CG13847	6.66484	2.83928	0.000231626	UP
FBgn0025387	CG12184	5.67631	1.14606	0.000232998	UP
FBgn0033860	S-Lap5	6.41984	3.09772	0.000233168	UP
FBgn0050430	CG30430	10.4842	1.84796	0.000233266	UP
FBgn0052240	CG32240	7.35083	1.05129	0.00023363	UP
FBgn0033504	CAP	1.05779	9.29327	0.000234784	UP
FBgn0001229	Hsp67Bc	2.52504	3.06238	0.000235717	UP
FBgn0001253	ImpE1	2.83694	5.67252	0.000235732	UP
FBgn0032966	CG1421	6.70812	-1.90904	0.000235768	UP
FBgn0038280	CG14861	7.60406	2.42667	0.000237414	UP
FBgn0036311	CG17666	7.05227	2.97769	0.000237753	UP
FBgn0031629	Clect27	1.60055	6.69591	0.00024163	UP
FBgn0030343	ATP7	1.12166	7.32647	0.000243256	UP
FBgn0032649	CG15145	3.79355	1.25359	0.000243523	UP
FBgn0037463	djl	5.21969	0.835079	0.000243974	UP
FBgn0030539	CG1368	6.25212	4.0985	0.000244901	UP
FBgn0083960	CG34124	6.57918	2.07985	0.000246381	UP
FBgn0036698	CG7724	2.12174	3.84249	0.000247433	UP
FBgn0000636	Fas3	1.35029	7.05562	0.000250236	UP
FBgn0039425	CG5432	8.21161	3.44704	0.000250614	UP
FBgn0037035	CG10589	2.87714	3.23864	0.000250908	UP
FBgn0010015	CanA1	2.18929	3.85427	0.000251914	UP
FBgn0033954	CG12860	9.37039	5.03037	0.000252408	UP
FBgn0085234	CG34205	9.66236	6.11787	0.000254075	UP
FBgn0033377	Pmm45A	1.215	6.54511	0.000254118	UP
FBgn0001256	ImpL1	3.40308	2.02506	0.000256085	UP
FBgn0029722	CG7024	3.03887	1.9739	0.000256302	UP
FBgn0039331	ND-49L	3.78817	2.28759	0.000257069	UP
FBgn0036751	Adgf-B	5.61999	1.13294	0.000257493	UP
FBgn0036162	CG6140	11.1476	2.52287	0.000257979	UP
FBgn0267120	CR45560	7.22247	-1.55833	0.000258414	UP
FBgn0053017	CG33017	6.36958	2.31677	0.000258992	UP
FBgn0015904	ara	1.84316	3.95927	0.000259445	UP
FBgn0033440	CG10459	3.32448	1.40876	0.000260212	UP
FBgn0005638	slbo	6.3208	5.24822	0.000260388	UP
FBgn0040607	CG14244	7.28441	-0.0617066	0.00026118	UP
FBgn0037547	CG7910	3.94439	4.56537	0.000261621	UP
FBgn0042189	CG17376	9.74982	5.00538	0.000261802	UP
FBgn0030191	CG15306	7.49224	2.58492	0.000262098	UP
FBgn0035047	Pof	1.9867	5.05103	0.000262211	UP
FBgn0030624	CG9106	7.30845	1.97942	0.00026306	UP
FBgn0036156	CG11726	6.47214	-0.890122	0.000265577	UP
FBgn0086368	tw	3.12155	3.33918	0.000266764	UP
FBgn0039498	CG17991	3.39477	1.63974	0.000266944	UP
FBgn0053284	CG33284	3.88069	1.6172	0.000268411	UP
FBgn0036763	TrpRS-m	2.06808	5.79383	0.000269084	UP
FBgn0035007	CG3492	5.44883	2.85279	0.000272963	UP
FBgn0052160	CR32160	4.11168	0.236548	0.000273996	UP
FBgn0028870	CG4691	9.61113	4.75941	0.000274394	UP
FBgn0030914	CG6106	3.40051	1.94194	0.000274459	UP
FBgn0042710	Hex-t2	9.69217	3.26963	0.000275526	UP
FBgn0028371	jbug	1.24129	9.80191	0.000275858	UP
FBgn0029501	Crtp	7.98985	2.21953	0.00027619	UP
FBgn0039108	CG10232	4.23866	0.869112	0.000277864	UP
FBgn0001259	in	1.87106	3.72856	0.000279496	UP
FBgn0034792	YME1L	1.25022	6.09937	0.000279523	UP
FBgn0037726	CG9492	3.18403	4.04865	0.000281114	UP
FBgn0035511	Cpr64Ab	4.12	1.4698	0.00028315	UP
FBgn0039421	CG6036	4.50674	2.05665	0.000285391	UP
FBgn0250862	CG42237	2.70925	2.41009	0.000285439	UP
FBgn0259140	CG42255	3.81423	2.97874	0.000285958	UP
FBgn0032219	CG4995	6.61369	2.07312	0.000286298	UP
FBgn0052719	CG32719	5.47774	1.45647	0.000287301	UP
FBgn0030590	CG9518	2.85517	3.96897	0.00028916	UP
FBgn0034464	CG11018	8.91265	1.71114	0.00028955	UP
FBgn0250788	beta-Spec	1.26926	10.2654	0.000291337	UP
FBgn0004892	sob	2.55721	2.40124	0.000293173	UP
FBgn0036678	CG11905	5.25098	3.41112	0.000293408	UP
FBgn0051391	CG31391	6.38043	1.49108	0.000294824	UP
FBgn0038842	hdly	1.3759	4.94642	0.000296083	UP
FBgn0261565	Lmpt	1.13674	8.89081	0.000296226	UP
FBgn0037069	Cpr78Cc	3.60636	2.024	0.000297048	UP
FBgn0000287	salr	1.42517	6.49626	0.000297983	UP
FBgn0033279	CG2291	9.31896	2.10297	0.000298542	UP
FBgn0052026	CG32026	2.78556	4.16097	0.000298777	UP
FBgn0034506	CG13870	5.73552	1.1114	0.000298882	UP
FBgn0000527	e	1.32394	8.11957	0.000300375	UP
FBgn0037665	St2	6.0039	2.23072	0.000302799	UP
FBgn0034956	CG4324	4.98601	1.62882	0.000302916	UP
FBgn0004456	mew	1.12932	6.84197	0.000303455	UP
FBgn0001321	knk	2.96699	1.9065	0.000304271	UP
FBgn0053340	CG33340	9.75562	5.96666	0.00030611	UP
FBgn0010044	GstD8	4.07805	0.0681534	0.000307477	UP
FBgn0267363	JYalpha	6.95776	0.359623	0.00030829	UP
FBgn0026169	snoRNA:Psi18S-1820	2.348	5.60134	0.000308539	UP
FBgn0052574	Twdlalpha	3.02164	1.9006	0.000308718	UP
FBgn0051528	CG31528	2.11249	2.79278	0.000312163	UP
FBgn0033629	Tsp47F	4.13235	0.789317	0.000313484	UP
FBgn0024314	Plap	1.37035	5.05169	0.000316345	UP
FBgn0036612	CG4998	5.44325	3.65346	0.000316748	UP
FBgn0033020	COX4L	2.93742	2.11531	0.000319757	UP
FBgn0265269	CG15425	7.39805	1.72168	0.000320661	UP
FBgn0038123	CG8508	8.25074	1.31343	0.000323505	UP
FBgn0037415	Osi8	10.1246	1.6783	0.000325471	UP
FBgn0266709	Zmynd10	3.3347	1.4977	0.000326963	UP
FBgn0032314	CG7309	6.93406	2.50228	0.000327935	UP
FBgn0032894	CG14402	6.88127	1.48616	0.000328545	UP
FBgn0029095	aru	1.29645	6.0505	0.000328742	UP
FBgn0035539	slow	1.57382	4.77902	0.000329712	UP
FBgn0034219	mthl4	2.81433	2.01501	0.000330928	UP
FBgn0050344	CG30344	1.07523	5.77006	0.000332534	UP
FBgn0020389	Papss	1.22567	5.75842	0.000333022	UP
FBgn0030981	CG14191	7.55689	0.267552	0.000333866	UP
FBgn0002789	Mp20	3.49552	6.4735	0.000333914	UP
FBgn0038017	CG4115	3.56064	3.67242	0.00033464	UP
FBgn0033628	CG13203	3.08213	2.90683	0.000338144	UP
FBgn0050056	CG30056	4.7006	1.15735	0.000338558	UP
FBgn0053278	CG33278	3.92915	1.06375	0.000340774	UP
FBgn0001216	Hsc70-1	2.29244	4.48318	0.00034083	UP
FBgn0052982	CG32982	1.33931	7.4993	0.000342491	UP
FBgn0037626	CG8236	4.44409	0.945321	0.000345104	UP
FBgn0250821	CG14644	3.86975	1.44668	0.000345987	UP
FBgn0263873	sick	1.22987	9.05223	0.000346699	UP
FBgn0040658	CG13516	1.56994	3.00122	0.000346765	UP
FBgn0051907	CG31907	3.4037	2.79504	0.00034867	UP
FBgn0040493	grsm	1.33958	5.70317	0.000349589	UP
FBgn0036443	CG13471	4.25421	1.21695	0.000351397	UP
FBgn0030595	CG14406	3.27968	2.17243	0.000353651	UP
FBgn0000547	ed	0.954684	8.24034	0.000353826	UP
FBgn0050268	CG30268	5.89803	1.35663	0.000355209	UP
FBgn0031811	CG13982	2.12671	4.92677	0.000355852	UP
FBgn0032211	CG13138	5.47316	0.683805	0.000357317	UP
FBgn0037915	CG6790	5.89797	2.84102	0.000358838	UP
FBgn0036159	CG7557	9.04914	2.24315	0.000359466	UP
FBgn0033069	eIF3f2	4.02689	-0.387431	0.000360832	UP
FBgn0038727	CG7432	7.0929	3.11968	0.000361066	UP
FBgn0260632	dl	0.971039	7.2328	0.000362915	UP
FBgn0031717	Oscillin	1.60633	4.3258	0.000362983	UP
FBgn0037483	CG14609	4.09975	2.14825	0.000363634	UP
FBgn0039131	CG12268	2.87847	4.59958	0.000365547	UP
FBgn0283508	nw	3.34295	5.74899	0.000366683	UP
FBgn0038071	Dtg	2.15156	4.34312	0.000369194	UP
FBgn0051245	CG31245	6.2067	1.29573	0.000370085	UP
FBgn0030360	CG1806	1.80355	5.1159	0.000371067	UP
FBgn0035234	CG12003	3.36973	4.57325	0.000371162	UP
FBgn0036481	CG16959	1.74852	4.07438	0.000373217	UP
FBgn0010909	msn	0.945014	9.26217	0.000373416	UP
FBgn0032535	Ance-2	4.03204	1.51703	0.000373724	UP
FBgn0035943	CG5653	3.09252	4.33744	0.00037443	UP
FBgn0035954	Doc3	2.62573	0.819689	0.000375462	UP
FBgn0266899	CR45359	3.05586	0.505064	0.000375925	UP
FBgn0037683	CG18473	1.65711	2.41117	0.000376871	UP
FBgn0043853	scaRNA:MeU5-C46	1.92893	6.68719	0.000378116	UP
FBgn0040696	CG18675	6.0445	0.796825	0.000380298	UP
FBgn0033706	Vha36-2	5.04019	1.78257	0.000381949	UP
FBgn0033918	CG8531	1.16367	5.99513	0.000382415	UP
FBgn0040089	meso18E	1.44872	4.7292	0.000385676	UP
FBgn0264506	CR43905	3.58092	0.649951	0.000385709	UP
FBgn0024957	Irp-1B	1.07687	6.79077	0.000385878	UP
FBgn0085443	spri	1.03084	8.54194	0.000386928	UP
FBgn0032636	CG5043	8.54524	2.06406	0.000388994	UP
FBgn0035161	CG13898	5.05392	0.433672	0.000389113	UP
FBgn0260758	CG42556	3.81611	2.96691	0.000389929	UP
FBgn0034800	CG3788	2.82942	2.64312	0.000390352	UP
FBgn0266757	mfr	8.50517	1.28851	0.000391127	UP
FBgn0023090	dtr	2.88076	2.10242	0.000392775	UP
FBgn0040031	CG12061	4.67616	0.879783	0.000393713	UP
FBgn0037464	CG1988	5.32917	1.74899	0.000393986	UP
FBgn0260480	CG32295	2.94726	1.99452	0.000394236	UP
FBgn0051546	CG31546	3.93761	1.78925	0.000395079	UP
FBgn0039852	nyo	7.03796	4.77554	0.000397307	UP
FBgn0032525	Hsp60D	3.35091	3.75287	0.00039971	UP
FBgn0031129	CG1324	9.02707	3.71862	0.000399786	UP
FBgn0030319	CG2533	3.6011	1.2798	0.00039988	UP
FBgn0038213	CG9624	4.28921	1.85855	0.000403389	UP
FBgn0033464	CG1441	1.56435	5.1173	0.000404261	UP
FBgn0031723	CG7251	8.73555	2.55243	0.00040567	UP
FBgn0250789	alpha-Spec	1.13817	10.4841	0.000409555	UP
FBgn0046793	CG32236	4.92674	1.84878	0.000409772	UP
FBgn0261799	dsx-c73A	3.81495	3.10178	0.000410077	UP
FBgn0260642	Antp	1.92495	4.13861	0.000411104	UP
FBgn0030015	CG10761	8.18077	0.727541	0.000412206	UP
FBgn0030745	CG4239	1.75222	6.61814	0.000412246	UP
FBgn0038070	CG6753	2.44077	2.89208	0.000413735	UP
FBgn0050156	CG30156	2.03762	3.17437	0.000416624	UP
FBgn0036498	CG13455	4.59721	1.31143	0.000417229	UP
FBgn0034417	CG15117	1.48266	5.52799	0.000418336	UP
FBgn0053191	CG33191	2.90644	2.97777	0.000418454	UP
FBgn0266046	CR44811	2.02227	2.54523	0.000420683	UP
FBgn0032624	CG6304	9.2683	1.93957	0.000424039	UP
FBgn0021764	sdk	0.854138	8.26085	0.000426801	UP
FBgn0266901	CR45361	2.92008	2.7229	0.000429881	UP
FBgn0250819	CG33521	1.53411	6.97817	0.00043362	UP
FBgn0036437	CG5048	7.15812	2.05724	0.000434087	UP
FBgn0034651	CG15676	6.23463	-0.413437	0.000435359	UP
FBgn0039511	CG3330	7.99928	3.23359	0.000435399	UP
FBgn0032434	CG5421	3.40781	-0.156042	0.000438934	UP
FBgn0038709	CG15025	4.59782	1.75716	0.000440084	UP
FBgn0051363	Jupiter	1.17166	7.30553	0.000441018	UP
FBgn0010504	kermit	1.64005	3.70688	0.000442095	UP
FBgn0265102	Oseg1	1.25672	4.65404	0.000446481	UP
FBgn0039707	Prtl99C	10.6259	1.98884	0.000447341	UP
FBgn0035439	CG14961	2.64402	2.8436	0.000449699	UP
FBgn0040237	bor	1.13267	5.78314	0.000452118	UP
FBgn0028336	l(1)G0255	0.965149	6.87384	0.000452859	UP
FBgn0046876	Obp83ef	2.42157	2.88914	0.000456405	UP
FBgn0035513	Cpr64Ad	4.5181	4.41677	0.000458235	UP
FBgn0030826	CG12995	7.75938	1.06096	0.000467144	UP
FBgn0051176	CG31176	1.63078	4.49227	0.000473336	UP
FBgn0259735	CG42389	1.10913	9.13236	0.000473694	UP
FBgn0263113	Cc2d2a	3.95833	1.39292	0.000477258	UP
FBgn0010434	cora	1.18303	9.63329	0.000478429	UP
FBgn0014863	Mlp84B	1.22443	8.52796	0.000480642	UP
FBgn0010621	CCT5	1.51316	5.9899	0.000484548	UP
FBgn0002865	Mst98Ca	9.17265	5.33508	0.000485418	UP
FBgn0051921	CG31921	2.98587	3.60591	0.000488873	UP
FBgn0263048	CG43343	1.70069	5.90511	0.000491235	UP
FBgn0030674	CG8184	0.974843	10.6508	0.000496476	UP
FBgn0037486	CG14605	10.3676	1.71205	0.000498828	UP
FBgn0000567	Eip74EF	1.09649	8.09326	0.000499876	UP
FBgn0000551	Edg78E	2.89578	2.02905	0.00050335	UP
FBgn0036764	CG5535	1.51339	3.76141	0.000504265	UP
FBgn0034985	CG3328	1.23701	7.72581	0.000507975	UP
FBgn0042711	Hex-t1	5.73111	1.06533	0.000510313	UP
FBgn0029518	CG13376	3.39661	1.98917	0.000512364	UP
FBgn0051784	CG31784	8.05821	1.14025	0.00051363	UP
FBgn0000454	Dip-B	0.971061	6.93668	0.000513705	UP
FBgn0032637	CG5050	2.98656	2.33103	0.000516154	UP
FBgn0037897	CG5270	0.966949	7.31941	0.000517841	UP
FBgn0052450	CG32450	3.07663	2.42913	0.000517879	UP
FBgn0030280	CG11106	8.3289	0.966018	0.000519881	UP
FBgn0034546	CG13442	3.47763	2.68548	0.000528562	UP
FBgn0036221	CG11588	6.02076	0.340905	0.000533691	UP
FBgn0034998	CG13577	8.27672	1.00899	0.000534785	UP
FBgn0036962	CG17122	3.51633	1.90985	0.000537158	UP
FBgn0010424	TpnC73F	3.43274	5.25719	0.000537701	UP
FBgn0083946	lobo	4.65988	1.8285	0.000539225	UP
FBgn0032492	Prosalpha6T	5.00605	1.18883	0.000539458	UP
FBgn0262535	CG43089	3.75411	-0.224725	0.000540459	UP
FBgn0038797	Dic2	11.3777	2.74954	0.000543241	UP
FBgn0033969	CG10202	7.0237	2.80038	0.000544206	UP
FBgn0029002	miple2	1.9602	2.67041	0.00054709	UP
FBgn0052087	CG32087	6.8938	0.970405	0.00054788	UP
FBgn0033524	Cyp49a1	2.3182	4.98884	0.000549339	UP
FBgn0053285	CG33285	3.81331	0.940034	0.000550157	UP
FBgn0038683	CG11779	1.14478	6.2793	0.000551472	UP
FBgn0037427	Osi17	5.53101	3.66575	0.000551819	UP
FBgn0035855	CG7366	2.70337	1.93942	0.000553639	UP
FBgn0029890	CG4095	3.34255	1.59518	0.000554736	UP
FBgn0034082	CG10734	3.22219	3.07243	0.000555321	UP
FBgn0037709	CG8199	1.27185	4.86703	0.000557412	UP
FBgn0033344	CG8252	4.44894	1.04224	0.000557584	UP
FBgn0037995	CG3809	8.01991	2.10082	0.000558825	UP
FBgn0030359	CG18130	5.13426	2.76636	0.0005592	UP
FBgn0086681	Mst36Fa	2.1675	2.40247	0.000559499	UP
FBgn0037227	TwdlV	5.53651	2.63452	0.000560152	UP
FBgn0024294	Spn43Aa	4.21811	4.51385	0.00056148	UP
FBgn0053667	CG33667	4.88937	0.15027	0.000562345	UP
FBgn0051226	CG31226	12.7146	4.09951	0.000562599	UP
FBgn0031634	Ir25a	2.28848	2.77867	0.000564662	UP
FBgn0026176	SkpB	4.3476	1.80685	0.000566194	UP
FBgn0004175	Mst84Dd	9.53982	2.33938	0.000566203	UP
FBgn0045770	S-Lap3	10.3007	6.32154	0.000569685	UP
FBgn0035008	CG3494	5.5509	2.49484	0.000570951	UP
FBgn0051459	CG31459	10.4368	1.816	0.000572517	UP
FBgn0027795	CG14785	1.76838	3.18083	0.00057862	UP
FBgn0085408	Shroom	1.11028	7.7064	0.000579187	UP
FBgn0033154	CG1850	3.67765	6.20008	0.0005812	UP
FBgn0013348	TpnC41C	2.90098	4.41811	0.000583435	UP
FBgn0001992	Cyp303a1	2.67541	3.26773	0.000584325	UP
FBgn0031279	CG3544	7.357	2.18931	0.00058557	UP
FBgn0052845	CG32845	1.9308	1.49667	0.000586954	UP
FBgn0000395	cv-2	1.28798	6.3535	0.000592572	UP
FBgn0031620	CG11929	11.2904	2.72033	0.000594114	UP
FBgn0038208	CG14355	8.79637	5.08646	0.000595445	UP
FBgn0035034	CG3565	6.50427	1.9679	0.000595508	UP
FBgn0039727	Vps13B	1.21237	7.24267	0.000602167	UP
FBgn0261803	CG42749	3.7723	2.73081	0.000602299	UP
FBgn0038341	AdamTS-A	0.919387	7.09668	0.000602373	UP
FBgn0041102	ocn	9.80936	3.91352	0.000602749	UP
FBgn0038394	CG10264	10.3343	1.7193	0.000602941	UP
FBgn0036603	CG13062	3.4245	1.60683	0.000603049	UP
FBgn0264905	CR44096	4.23868	-0.455491	0.000604694	UP
FBgn0033257	sand	1.43553	3.07682	0.000610875	UP
FBgn0036577	CG13073	2.47751	1.30857	0.00061201	UP
FBgn0032276	CG17098	10.1499	3.86597	0.00061271	UP
FBgn0030033	CG1387	7.19845	3.13454	0.000616846	UP
FBgn0031077	THADA	1.26019	5.22161	0.000617883	UP
FBgn0033480	mRpL42	2.06095	3.33133	0.000618038	UP
FBgn0035568	CG18418	10.51	1.87099	0.00062007	UP
FBgn0038510	CG14331	3.29478	0.574918	0.00062186	UP
FBgn0033874	CG6347	2.60994	2.12347	0.000629246	UP
FBgn0035056	spz6	4.8359	2.10587	0.000629776	UP
FBgn0086673	CG13272	4.13759	3.29851	0.0006342	UP
FBgn0036222	SdhAL	5.08499	1.80266	0.00063816	UP
FBgn0037254	CG14651	5.35638	1.76064	0.000641561	UP
FBgn0034532	CG13436	2.35124	2.86583	0.00064501	UP
FBgn0038539	Atg8b	5.83866	1.57339	0.000649306	UP
FBgn0034684	CG13501	5.566	0.573404	0.000649555	UP
FBgn0083940	RhoU	1.33836	4.04217	0.000658185	UP
FBgn0032638	SPH93	6.68172	4.0431	0.000658722	UP
FBgn0032385	CG16964	7.46847	-1.30162	0.000661672	UP
FBgn0053978	CG33978	1.16326	7.79828	0.000662763	UP
FBgn0052445	CG32445	10.8367	3.49296	0.000663151	UP
FBgn0035669	CG6592	6.39374	2.61927	0.000665362	UP
FBgn0040368	eIF4E7	5.35308	0.869776	0.000665843	UP
FBgn0039379	CG5886	1.98829	4.14295	0.000671058	UP
FBgn0002577	m	3.86804	3.3312	0.000677244	UP
FBgn0037570	CG11693	5.45774	2.27587	0.000681577	UP
FBgn0050377	CG30377	2.89954	5.23513	0.00068345	UP
FBgn0035144	Kah	1.70164	4.58979	0.000684312	UP
FBgn0031372	CG7295	2.94339	1.33436	0.000686079	UP
FBgn0039881	CG1971	2.82338	1.93559	0.00068801	UP
FBgn0004911	Eig63F-2	2.07382	0.655431	0.000688171	UP
FBgn0031728	Hsp60C	8.91473	4.91374	0.000689225	UP
FBgn0039038	CG6688	3.61688	1.96917	0.000691145	UP
FBgn0003117	pnr	1.72868	3.21753	0.000691603	UP
FBgn0027094	AlaRS	1.14154	6.22024	0.00069593	UP
FBgn0028567	robl62A	7.81008	2.09827	0.000700572	UP
FBgn0029751	CG17764	6.82667	0.738792	0.000702709	UP
FBgn0037664	CG8420	3.35116	4.07389	0.000703651	UP
FBgn0035865	CG7201	7.34218	2.1141	0.000707448	UP
FBgn0051693	CG31693	7.0129	1.77402	0.000707551	UP
FBgn0037101	CG7634	6.31428	2.34626	0.000708225	UP
FBgn0020371	Tim17b2	9.87038	1.19691	0.000708402	UP
FBgn0263652	CR43643	5.58813	0.451515	0.000709063	UP
FBgn0031128	hydra	8.95497	2.78526	0.000709307	UP
FBgn0035709	eIF4E4	5.39687	2.22287	0.000711081	UP
FBgn0035078	Tpc2	2.68527	2.20519	0.000711878	UP
FBgn0035707	CG8368	1.80337	5.22849	0.000712355	UP
FBgn0038750	CG4465	2.50477	0.831155	0.000713458	UP
FBgn0267495	CR45185	2.6026	3.02072	0.000715329	UP
FBgn0033355	CG13748	6.32605	3.71383	0.00071572	UP
FBgn0051601	CG31601	7.0515	1.22445	0.000718441	UP
FBgn0029952	CG12689	8.10842	1.20961	0.000718446	UP
FBgn0028892	CG4161	11.2895	2.67271	0.000720633	UP
FBgn0031232	CG11617	2.18275	2.87451	0.000721129	UP
FBgn0053111	CG33111	1.01149	5.28374	0.000723409	UP
FBgn0035727	CG10063	4.66592	0.602462	0.000723971	UP
FBgn0037195	CG11226	2.60875	0.889157	0.00073067	UP
FBgn0031085	CG9570	4.01112	2.30928	0.000740304	UP
FBgn0261925	CG42792	7.96982	-0.742602	0.000741041	UP
FBgn0038632	CG14301	3.33558	4.06488	0.000741455	UP
FBgn0035192	CG9194	2.58995	2.39188	0.000742447	UP
FBgn0051988	CG31988	10.0341	3.86139	0.000743304	UP
FBgn0034463	CG15125	5.11703	-1.0235	0.000747808	UP
FBgn0015773	NetA	1.79222	3.1123	0.000749144	UP
FBgn0050487	CG30487	7.09427	0.912547	0.000753027	UP
FBgn0065064	snoRNA:Psi28S-291	2.5369	7.08474	0.000754656	UP
FBgn0023441	fus	0.87621	8.00442	0.000754865	UP
FBgn0037320	CG14668	4.09253	1.29287	0.000756376	UP
FBgn0051948	CG31948	10.5569	4.66184	0.000757087	UP
FBgn0032369	CG6614	5.36342	1.10111	0.000757397	UP
FBgn0038790	MtnC	5.82435	0.0731565	0.000758119	UP
FBgn0053093	CG33093	4.90813	1.94921	0.00075883	UP
FBgn0263496	CR43485	6.441	-2.17636	0.000759272	UP
FBgn0259211	grh	1.06066	7.87788	0.000760845	UP
FBgn0026059	Mhcl	0.985537	9.94702	0.00076252	UP
FBgn0262986	CG43294	5.15746	-1.69039	0.000764219	UP
FBgn0004101	bs	1.13877	5.05421	0.000765661	UP
FBgn0034099	CG15708	7.96224	1.03211	0.000769498	UP
FBgn0053704	CG33704	9.00662	0.285437	0.000772832	UP
FBgn0066365	dyl	6.33449	4.92223	0.000776504	UP
FBgn0028868	CG4701	6.76572	2.02637	0.000780091	UP
FBgn0037880	CG17726	1.38761	3.20379	0.000781002	UP
FBgn0034592	CG9406	7.12402	0.729651	0.00078886	UP
FBgn0035544	CG15021	2.3157	3.40607	0.000789561	UP
FBgn0037988	CG14740	11.9962	3.37017	0.000789674	UP
FBgn0051997	CG31997	1.82563	4.45962	0.000797048	UP
FBgn0267488	Mcr	0.953268	8.51992	0.000801517	UP
FBgn0264347	CR43803	4.18127	2.44512	0.000806592	UP
FBgn0002633	E(spl)m7-HLH	3.63075	1.70735	0.000806897	UP
FBgn0051010	CG31010	7.54374	2.04154	0.00080787	UP
FBgn0039190	CG5762	11.9595	3.33984	0.000808189	UP
FBgn0029661	CG16781	4.33913	1.72488	0.000809045	UP
FBgn0053125	CG33125	10.6384	2.01908	0.000819349	UP
FBgn0031451	CG9961	9.61247	1.04756	0.000825511	UP
FBgn0037721	CG9427	1.49044	3.89194	0.000826171	UP
FBgn0030829	CG12998	6.73289	5.25722	0.000826982	UP
FBgn0035557	CG11353	3.07117	2.2907	0.000828226	UP
FBgn0035263	CG12035	3.10622	1.92639	0.000832006	UP
FBgn0263038	CG43333	7.17688	4.77244	0.000832971	UP
FBgn0036497	Ran-like	8.16236	2.60358	0.000835897	UP
FBgn0053061	CG33061	4.63788	0.587239	0.000838823	UP
FBgn0265648	CR44455	8.53185	-0.216324	0.000839129	UP
FBgn0085397	Fili	1.26649	6.12263	0.000840071	UP
FBgn0036702	CG6512	1.08038	6.6635	0.000840723	UP
FBgn0035121	Tudor-SN	1.05457	7.69462	0.00084168	UP
FBgn0050192	CG30192	8.18961	-0.54682	0.000843372	UP
FBgn0037985	ssp5	14.1926	5.58043	0.000843649	UP
FBgn0038694	CG5217	9.40082	1.87902	0.000845648	UP
FBgn0035085	CG3770	1.62297	2.67481	0.00084632	UP
FBgn0040763	CG18336	1.81684	2.27638	0.000846465	UP
FBgn0033735	CG8525	1.60849	3.74188	0.000848384	UP
FBgn0047351	CG31468	9.13734	2.71143	0.000855559	UP
FBgn0262002	CG42820	12.2073	3.59074	0.000860383	UP
FBgn0050376	CG30376	9.703	4.75423	0.00086068	UP
FBgn0033498	CG12209	5.28315	1.01397	0.000861384	UP
FBgn0040361	CG14627	8.3883	3.40513	0.000861776	UP
FBgn0051286	CG31286	4.84008	1.4713	0.000867301	UP
FBgn0031127	CG1835	3.01138	1.50206	0.000870086	UP
FBgn0032362	spz4	4.94083	3.20373	0.000871056	UP
FBgn0085426	Rgk3	1.25953	6.12159	0.000871736	UP
FBgn0035856	CG13679	2.3275	0.792174	0.000872891	UP
FBgn0039642	CG11882	1.73744	3.35652	0.00087387	UP
FBgn0032364	CG4970	5.85671	0.180558	0.000877039	UP
FBgn0039373	CG5024	9.29678	1.78865	0.000880059	UP
FBgn0032771	CG17349	11.1027	2.49683	0.000880535	UP
FBgn0042083	CG3267	1.12269	5.06745	0.000881274	UP
FBgn0033856	CG13334	4.85499	1.30118	0.000882275	UP
FBgn0052865	alphagamma-element:CR3286	4.34029	-0.323015	0.000884955	UP
FBgn0040333	brv3	2.55675	1.35965	0.000885966	UP
FBgn0053287	CG33287	8.62359	3.09538	0.000888049	UP
FBgn0032289	CG6431	5.7202	1.45044	0.000889329	UP
FBgn0262362	CG43060	9.21432	2.01074	0.00088945	UP
FBgn0036324	CG12520	2.87062	0.931695	0.000890888	UP
FBgn0032313	CG14070	7.96641	-0.79174	0.000891505	UP
FBgn0032614	CG13284	1.47794	5.13357	0.000895791	UP
FBgn0037601	Cyp313b1	2.37183	1.91037	0.000898401	UP
FBgn0036282	Smyd4-2	4.05143	2.15059	0.000902777	UP
FBgn0036121	CG6310	2.77053	2.08598	0.000902918	UP
FBgn0039246	CG10845	11.782	3.15628	0.000903264	UP
FBgn0036830	CG14077	9.01365	1.81033	0.000904813	UP
FBgn0038342	B9d1	5.25348	0.464972	0.000906603	UP
FBgn0040391	CG2854	2.39526	2.48656	0.000908615	UP
FBgn0030587	CG9522	2.15099	3.02356	0.000909951	UP
FBgn0051415	CG31415	6.45176	0.146652	0.000910945	UP
FBgn0038386	CG5478	6.82563	-1.85386	0.000914893	UP
FBgn0034824	Klp59C	9.00396	3.37241	0.000915678	UP
FBgn0032590	CG4631	2.72705	4.86041	0.000919769	UP
FBgn0051281	Tpl94D	8.32584	1.91325	0.000920659	UP
FBgn0037059	CG10510	6.99013	1.12103	0.000921411	UP
FBgn0026404	Dronc	1.1852	5.6371	0.000922035	UP
FBgn0031724	CG18266	9.55031	2.03426	0.000922939	UP
FBgn0038315	CG14866	5.70324	0.411346	0.000928558	UP
FBgn0034175	ste24b	3.36041	2.23843	0.000933158	UP
FBgn0039219	CG13630	1.31335	4.05482	0.000933806	UP
FBgn0039368	CG17196	8.88149	0.135973	0.000934626	UP
FBgn0036075	CG8065	5.48898	1.56868	0.000935578	UP
FBgn0050293	Cht12	8.73214	2.27738	0.000938751	UP
FBgn0259917	CG42446	6.53441	-2.14446	0.000942233	UP
FBgn0000044	Act57B	1.56111	8.89094	0.000943206	UP
FBgn0032677	CG5790	12.6203	4.00893	0.000953277	UP
FBgn0034420	CG10737	0.907161	8.94371	0.000954256	UP
FBgn0022160	Gpo-1	1.04481	7.84515	0.000963652	UP
FBgn0003312	sad	2.27976	1.81728	0.000967203	UP
FBgn0264491	how	0.791509	7.99566	0.000967459	UP
FBgn0028560	sut4	5.35419	2.51844	0.000970247	UP
FBgn0259226	CG42326	1.7467	5.17716	0.000971661	UP
FBgn0267432	kl-3	5.03246	1.10672	0.000974449	UP
FBgn0085454	CG34425	2.80697	1.9616	0.000977666	UP
FBgn0029539	CG11663	4.60404	0.687128	0.000979395	UP
FBgn0035005	CG3483	8.82502	1.8719	0.000983736	UP
FBgn0003975	vg	1.88753	4.29911	0.000986105	UP
FBgn0029989	CG15333	3.84317	0.937489	0.000986188	UP
FBgn0033243	CG14763	2.11644	2.60989	0.000990266	UP
FBgn0036205	CG14131	1.34373	3.57669	0.000992781	UP
FBgn0030283	CG15198	3.40017	0.61368	0.000997482	UP
FBgn0243514	eater	1.80252	2.23597	0.000998773	UP
FBgn0015831	Rtnl2	9.38376	0.764241	0.000999655	UP
FBgn0037512	CG2616	9.68493	1.00412	0.00100037	UP
FBgn0039088	CG10164	11.0963	2.48878	0.00100624	UP
FBgn0031462	CG2964	7.50096	2.92504	0.00100642	UP
FBgn0046873	Pif2	3.26066	1.3731	0.00100708	UP
FBgn0033963	CG12857	2.85668	1.25865	0.00101035	UP
FBgn0039071	bb8	7.2979	3.0656	0.0010203	UP
FBgn0036848	CG10424	1.29829	4.23445	0.00102333	UP
FBgn0042110	CG18765	3.21302	1.67141	0.00102562	UP
FBgn0039896	yellow-h	1.58116	3.87665	0.00102636	UP
FBgn0038630	CG14305	5.74897	2.58204	0.00102897	UP
FBgn0033307	CG14752	5.9171	3.77785	0.00103009	UP
FBgn0037829	CG14691	7.50832	1.31564	0.00103092	UP
FBgn0034205	CG10950	8.59592	1.36066	0.00103835	UP
FBgn0026563	CG1979	4.69701	4.68952	0.00103933	UP
FBgn0037862	CG4706	7.30562	2.82951	0.00104357	UP
FBgn0050159	CG30159	1.3263	5.17464	0.00105283	UP
FBgn0027106	Inx7	2.02789	1.48784	0.00105514	UP
FBgn0038978	tHMG1	10.2308	1.60087	0.00105988	UP
FBgn0051161	CG31161	1.88013	2.81342	0.00106072	UP
FBgn0037860	CG6629	9.12269	0.549235	0.00106089	UP
FBgn0004174	Mst84Dc	8.01251	2.31312	0.00106366	UP
FBgn0030224	CG12637	3.77657	1.14047	0.00106411	UP
FBgn0033690	EndoG	1.46255	3.37017	0.00107817	UP
FBgn0031148	Cbs	1.08598	5.57443	0.00107894	UP
FBgn0032632	CG6380	10.461	1.81818	0.0010801	UP
FBgn0058160	CG40160	0.910024	6.24272	0.00108841	UP
FBgn0034416	CG15109	8.46058	3.71635	0.00108954	UP
FBgn0035508	CG15005	2.25598	1.84843	0.00109384	UP
FBgn0034049	bdg	1.01597	6.64972	0.00109796	UP
FBgn0037181	CG11370	4.02578	2.85264	0.00109897	UP
FBgn0085211	RpS28-like	6.87104	-1.81659	0.00110061	UP
FBgn0032132	CG4382	9.52217	0.864595	0.0011009	UP
FBgn0002609	E(spl)m3-HLH	2.15147	3.07077	0.0011011	UP
FBgn0035522	CG1273	5.13553	2.74853	0.00110256	UP
FBgn0001281	janB	10.3313	1.677	0.00110267	UP
FBgn0266268	FeCH	0.966419	5.04512	0.00110495	UP
FBgn0265011	Np	5.05752	3.01615	0.00110496	UP
FBgn0040510	ACXA	7.64283	1.92904	0.00111428	UP
FBgn0052296	Mrtf	0.916289	7.60986	0.00111574	UP
FBgn0039027	CG7031	6.9079	3.68978	0.00111616	UP
FBgn0035069	CG3611	7.28062	-0.017538	0.0011179	UP
FBgn0030691	Efhc1.1	2.62087	2.47412	0.00111969	UP
FBgn0036364	CG14109	2.22289	4.0279	0.00113006	UP
FBgn0040345	CG3708	3.31819	1.6604	0.00113406	UP
FBgn0008646	E5	1.72843	3.02748	0.00113461	UP
FBgn0267689	CG46025	4.8785	2.17019	0.00113822	UP
FBgn0046698	Pp1-Y2	7.43531	-1.36376	0.00113917	UP
FBgn0030940	CG15040	2.32528	0.835529	0.00114104	UP
FBgn0065048	snoRNA:U3:54Aa	3.2678	-0.794825	0.00114378	UP
FBgn0031301	CG14339	5.16477	0.918875	0.00114952	UP
FBgn0085276	CG34247	2.61332	1.70336	0.00115047	UP
FBgn0259993	CR42491	1.35504	4.78974	0.00115156	UP
FBgn0250844	CG4218	7.7336	2.52383	0.00115264	UP
FBgn0036589	CG13067	3.15423	1.37734	0.0011595	UP
FBgn0032360	CG14926	12.9011	4.2899	0.00116525	UP
FBgn0035113	pyx	1.32051	3.97533	0.00116666	UP
FBgn0034173	CG9010	7.21729	1.85539	0.00117072	UP
FBgn0030307	CG33235	4.18997	-0.305529	0.00117129	UP
FBgn0033283	CG11635	2.8334	2.626	0.00117567	UP
FBgn0261531	CG42659	8.61301	-0.115622	0.00117651	UP
FBgn0031423	CG3557	5.20462	0.665195	0.00118386	UP
FBgn0030014	CG15337	4.50968	0.261631	0.00118575	UP
FBgn0243511	psidin	1.06551	5.96669	0.00118808	UP
FBgn0033667	reb	2.70857	3.74629	0.00118826	UP
FBgn0051174	CG31174	2.85476	0.231114	0.00119626	UP
FBgn0036082	CG12362	6.27398	2.1661	0.00119636	UP
FBgn0003513	ss	1.59141	3.93469	0.00119824	UP
FBgn0016061	side	1.05429	7.78532	0.00120092	UP
FBgn0024360	MTPAP	1.08633	4.34732	0.001204	UP
FBgn0051141	CG31141	9.29007	0.609236	0.00120501	UP
FBgn0031134	CG1314	2.86002	2.26031	0.00122833	UP
FBgn0039851	mey	5.61929	4.42339	0.00123404	UP
FBgn0038660	CG14291	1.27922	2.99403	0.0012551	UP
FBgn0033869	Cpr50Cb	5.37542	2.46097	0.00125865	UP
FBgn0266446	CG45076	1.09097	6.95262	0.00126907	UP
FBgn0037115	CG11249	6.54272	2.7377	0.00127126	UP
FBgn0029940	CG1958	7.86918	1.16599	0.00127278	UP
FBgn0053664	CG33664	5.52243	-0.340151	0.00127418	UP
FBgn0265263	CG42688	11.9863	3.37474	0.00127592	UP
FBgn0028903	CG13243	8.44913	1.5095	0.00127702	UP
FBgn0035924	CG6576	4.17551	1.25366	0.00127892	UP
FBgn0040340	TRAM	1.12243	5.40733	0.0012877	UP
FBgn0038334	h-cup	3.68828	1.70972	0.00129058	UP
FBgn0004431	LysX	5.77509	1.0765	0.00129083	UP
FBgn0035713	velo	0.998583	8.45648	0.00129185	UP
FBgn0031722	CG14011	10.6147	1.94992	0.00129815	UP
FBgn0031894	CG4496	1.59948	2.94264	0.00130563	UP
FBgn0038445	CG14891	7.63652	1.10161	0.0013058	UP
FBgn0050440	CG30440	1.23291	5.15837	0.00130629	UP
FBgn0053013	CR33013	4.06276	-0.261928	0.00130912	UP
FBgn0046687	Tre1	1.63538	4.15369	0.00131114	UP
FBgn0050147	Hil	1.11318	6.58912	0.00132176	UP
FBgn0051882	CG31882	8.25128	0.869033	0.00132444	UP
FBgn0034467	CG15128	11.8527	3.2233	0.00132482	UP
FBgn0263117	CG34377	1.87307	5.23691	0.00132896	UP
FBgn0050275	CG30275	10.5288	1.87561	0.00133142	UP
FBgn0004647	N	1.06534	8.12995	0.00134653	UP
FBgn0031786	CG13989	9.45817	0.738035	0.00134861	UP
FBgn0029703	CG12692	7.64652	1.91116	0.00134926	UP
FBgn0026760	Tehao	2.79029	2.04641	0.00135858	UP
FBgn0035430	CG12009	4.27637	5.17886	0.00136142	UP
FBgn0085197	CG34168	9.70667	3.3066	0.00136776	UP
FBgn0029993	CG1571	3.68955	1.08228	0.00137805	UP
FBgn0050416	CG30416	9.66839	0.978927	0.00138569	UP
FBgn0030105	CG15369	3.33868	1.20122	0.00138819	UP
FBgn0022702	Cht2	1.96543	4.46329	0.00139105	UP
FBgn0037329	POLDIP2	1.07517	5.43907	0.00139302	UP
FBgn0035379	spz5	1.66311	3.01958	0.00139331	UP
FBgn0051347	CG31347	2.36935	1.98958	0.00140211	UP
FBgn0042131	CG18808	3.55087	1.12902	0.00140449	UP
FBgn0039214	puf	0.986127	9.01396	0.00140501	UP
FBgn0033658	Twdlbeta	5.36832	2.59284	0.00140729	UP
FBgn0028857	CG12448	3.142	1.3182	0.00141053	UP
FBgn0032192	CG5731	3.17825	1.763	0.00141217	UP
FBgn0035273	CG12020	8.31166	0.771177	0.00141981	UP
FBgn0037432	CG10298	2.50923	0.615598	0.00143033	UP
FBgn0036512	CG16979	1.15065	4.98659	0.00143699	UP
FBgn0031895	CG4497	1.46166	5.49577	0.00144225	UP
FBgn0001220	Hsc70-5	0.783816	7.90172	0.00144944	UP
FBgn0036465	Rpn12R	5.8216	0.762558	0.00145516	UP
FBgn0035799	CG14838	5.26634	0.592066	0.00145813	UP
FBgn0016660	H15	2.05584	2.43552	0.00146218	UP
FBgn0052476	mthl14	2.68176	1.87878	0.00147121	UP
FBgn0034825	CG3215	7.77076	0.515136	0.0014724	UP
FBgn0031466	CG3119	6.40263	-0.357601	0.00148297	UP
FBgn0024556	mEFTu1	1.01806	5.88307	0.00149066	UP
FBgn0083978	CG17672	5.46175	3.45564	0.0014956	UP
FBgn0051475	CG31475	1.61969	4.60558	0.00149597	UP
FBgn0035611	CG13285	4.25231	0.919279	0.00150222	UP
FBgn0042178	CG32165	1.33203	4.25834	0.00151488	UP
FBgn0039593	Sid	3.20678	2.60101	0.0015245	UP
FBgn0029681	CG15239	5.73024	2.91329	0.00152617	UP
FBgn0034087	clu	0.812487	8.1114	0.00153364	UP
FBgn0038132	CG15887	6.31348	2.4556	0.0015392	UP
FBgn0038960	CG13855	3.90529	1.75744	0.00155885	UP
FBgn0035409	CG14963	3.17712	1.4445	0.00155932	UP
FBgn0000451	ect	4.43222	6.26775	0.00156421	UP
FBgn0023496	Lip1	3.33663	0.888925	0.00156629	UP
FBgn0262487	CG43077	7.80632	0.292774	0.00156793	UP
FBgn0035380	CG9970	4.97477	1.94012	0.0015711	UP
FBgn0037424	Osi15	8.59401	5.2401	0.00157347	UP
FBgn0262812	CG43183	5.81563	-1.66309	0.00157348	UP
FBgn0029679	CG2901	3.87124	1.86316	0.0015753	UP
FBgn0033955	CG12866	2.81812	1.66361	0.00157604	UP
FBgn0032612	CG13282	2.6021	1.30797	0.00158779	UP
FBgn0030462	CG15742	9.52615	0.922703	0.00159657	UP
FBgn0037579	COX7AL	4.70888	0.802316	0.0015986	UP
FBgn0051709	CG31709	7.73482	2.39816	0.00160532	UP
FBgn0020378	Sp1	1.50531	3.98009	0.00160549	UP
FBgn0038258	CG7362	2.59992	3.68778	0.00161191	UP
FBgn0050393	CG30393	3.99338	1.70139	0.00161352	UP
FBgn0038073	CG14395	7.24285	3.85328	0.0016194	UP
FBgn0005536	Mbs	0.865166	9.01218	0.00161993	UP
FBgn0036617	Cpr72Ea	3.46806	3.54771	0.0016207	UP
FBgn0035567	CG7514	10.1234	1.45078	0.00162172	UP
FBgn0033074	tomboy40	2.61667	3.18825	0.00162801	UP
FBgn0037169	CG11404	3.05516	1.02897	0.00162908	UP
FBgn0038451	CG14893	8.38772	2.86587	0.00163189	UP
FBgn0029817	CG15764	4.43192	0.646345	0.00163564	UP
FBgn0002862	Mst87F	6.77838	3.36936	0.00163678	UP
FBgn0036941	CG7335	3.3442	1.68112	0.00164729	UP
FBgn0036246	CG17154	9.54213	0.871486	0.00165172	UP
FBgn0001254	ImpE2	3.62397	4.61652	0.00165322	UP
FBgn0038225	soti	8.05857	2.42394	0.00165402	UP
FBgn0004003	wbl	3.82418	0.154531	0.00166439	UP
FBgn0051007	CG31007	5.37648	2.01854	0.00167408	UP
FBgn0083987	snRNA:U11	1.69091	5.63104	0.00168598	UP
FBgn0025378	CG3795	7.42482	0.0522938	0.00168623	UP
FBgn0038612	cona	4.58781	-0.813072	0.00168717	UP
FBgn0023000	mth	1.26365	4.50497	0.00169511	UP
FBgn0035711	CG8519	2.20077	1.94365	0.00169698	UP
FBgn0038915	CG17819	6.35762	0.177899	0.00169992	UP
FBgn0260442	rhea	0.868204	10.3442	0.00170496	UP
FBgn0086365	Orct2	1.39175	4.17224	0.00171601	UP
FBgn0051752	CG31752	5.14846	0.96688	0.00171802	UP
FBgn0261514	NimA	1.80359	1.59837	0.00171835	UP
FBgn0035316	CG15878	4.42881	1.36961	0.00172337	UP
FBgn0038909	CG6569	2.98525	1.49993	0.00172361	UP
FBgn0036016	CG3306	1.9876	1.94924	0.00172376	UP
FBgn0086907	Cyt-c-d	6.50454	1.42037	0.00172565	UP
FBgn0266377	Pde8	0.937164	8.32006	0.00172981	UP
FBgn0087011	CG41520	1.26757	5.07045	0.0017357	UP
FBgn0085479	CG34450	2.68308	2.5898	0.00173909	UP
FBgn0051867	CG31867	2.59729	0.100793	0.00174487	UP
FBgn0040496	CG17104	3.43854	1.73706	0.00174786	UP
FBgn0260011	NimC4	2.67556	2.79634	0.00174963	UP
FBgn0262361	CG43059	8.49769	-0.216438	0.00175138	UP
FBgn0262100	CG42853	6.0661	0.970527	0.00175509	UP
FBgn0010548	Aldh-III	0.846154	7.22331	0.00176074	UP
FBgn0050429	CG30429	7.39705	-0.160475	0.00176134	UP
FBgn0052649	CG32649	0.938034	5.17329	0.00176248	UP
FBgn0038355	CG4520	10.3617	1.70814	0.00176383	UP
FBgn0030257	SmydA-4	2.38001	3.98181	0.00176411	UP
FBgn0032269	w-cup	3.33742	2.7853	0.00176431	UP
FBgn0032647	CG15143	2.0554	2.38694	0.0017646	UP
FBgn0037213	CG12581	1.07466	8.06656	0.00177168	UP
FBgn0261831	CG42763	4.07836	1.10909	0.00178672	UP
FBgn0052185	edin	3.32543	0.903539	0.00178931	UP
FBgn0266696	Svil	0.775969	10.2149	0.00179576	UP
FBgn0032768	CG17564	6.35456	1.38484	0.00179921	UP
FBgn0039077	CG17380	7.60549	-1.11205	0.0017998	UP
FBgn0036781	CG13699	3.09119	1.20778	0.00180336	UP
FBgn0011297	l(2)not	1.38959	2.94205	0.00180582	UP
FBgn0036217	CG5906	3.89332	0.714449	0.00180731	UP
FBgn0035800	CG7716	9.89131	2.37526	0.00180987	UP
FBgn0025838	CG2652	3.10009	1.50439	0.00181716	UP
FBgn0031139	CG11227	10.3353	1.69438	0.0018217	UP
FBgn0020381	Dredd	1.15198	4.7491	0.00183441	UP
FBgn0039796	CG12069	8.01493	1.52729	0.00183445	UP
FBgn0051044	CR31044	1.31608	3.73674	0.00183873	UP
FBgn0043025	Adgf-A2	2.66903	3.40737	0.00184002	UP
FBgn0250825	CG34241	7.19488	0.678157	0.0018415	UP
FBgn0026136	CkIIbeta2	10.6316	1.98565	0.00184291	UP
FBgn0000061	al	4.05645	1.90009	0.00184402	UP
FBgn0053189	CG33189	1.65018	3.13015	0.00184442	UP
FBgn0085486	CG34457	3.74081	1.19894	0.00185332	UP
FBgn0036780	CG7330	9.53664	2.60774	0.00186303	UP
FBgn0052651	CG32651	6.64516	2.18699	0.00186337	UP
FBgn0004173	Mst84Db	9.46119	2.52661	0.00186595	UP
FBgn0050271	CG30271	1.92289	2.86938	0.00187709	UP
FBgn0032330	Samuel	0.922053	6.22799	0.00188116	UP
FBgn0020280	laf	9.47505	0.793396	0.00188142	UP
FBgn0030598	CG9503	2.16265	2.04432	0.00188475	UP
FBgn0037037	CG10588	5.13927	1.1904	0.00188714	UP
FBgn0051627	CG31627	1.81435	1.6056	0.00188926	UP
FBgn0035241	CG12105	1.83548	3.68529	0.00190153	UP
FBgn0034459	CG16716	2.58368	4.1781	0.00190184	UP
FBgn0036704	CG6497	3.35493	1.68097	0.00191309	UP
FBgn0035039	Adck	1.05042	3.78757	0.00191814	UP
FBgn0033042	Tsp42A	4.95932	-0.0719485	0.00192858	UP
FBgn0028847	CG9014	9.78344	2.62069	0.0019329	UP
FBgn0036441	CG13476	7.01783	0.992027	0.00193986	UP
FBgn0031726	Cyp6a16	5.65685	2.69805	0.00194053	UP
FBgn0261526	NT1	4.35175	2.62762	0.00194542	UP
FBgn0003132	Pp1-13C	2.83289	1.67605	0.00194635	UP
FBgn0033322	CG8584	6.72579	1.35093	0.00195335	UP
FBgn0038018	Tim17a1	7.67397	0.777098	0.00195408	UP
FBgn0086442	mib2	0.830717	7.79967	0.00195503	UP
FBgn0000261	Cat	0.893203	7.34916	0.00195641	UP
FBgn0038359	CG5614	8.58562	2.68321	0.00195706	UP
FBgn0051287	CG31287	3.11088	0.416012	0.00195729	UP
FBgn0262097	CR42850	10.763	2.12515	0.00197514	UP
FBgn0040349	CG3699	3.3142	3.22443	0.00198494	UP
FBgn0040362	CG11379	8.62949	-0.156941	0.0020033	UP
FBgn0033027	TpnC4	3.68951	4.26931	0.0020106	UP
FBgn0034990	CG11406	2.36062	1.91472	0.0020159	UP
FBgn0002869	MtnB	8.56584	1.39341	0.00202408	UP
FBgn0035813	CG8492	2.09922	2.04291	0.00203188	UP
FBgn0032553	CG4480	10.3396	1.68388	0.00203412	UP
FBgn0038281	RpL10Aa	10.4371	1.80162	0.00203623	UP
FBgn0267366	mil	7.8597	1.92607	0.00203689	UP
FBgn0035569	CG15876	3.6025	0.301062	0.00205089	UP
FBgn0031939	CG13796	1.30491	4.19665	0.0020521	UP
FBgn0265625	CG44433	8.42824	1.20461	0.00205292	UP
FBgn0053170	CG33170	1.32529	3.76662	0.00205635	UP
FBgn0051279	CG31279	7.65352	-0.807921	0.00205994	UP
FBgn0033235	CG8728	0.834893	5.8259	0.00207773	UP
FBgn0034143	CG8303	1.75438	3.93182	0.002096	UP
FBgn0030661	CG8105	2.09578	1.96879	0.0021037	UP
FBgn0032650	CG7094	5.38643	1.29908	0.00210424	UP
FBgn0037414	Osi7	7.45452	7.26755	0.00213294	UP
FBgn0001313	kl-2	5.50627	0.470692	0.00213323	UP
FBgn0266432	CG45062	2.98709	0.335981	0.00213601	UP
FBgn0263006	SERCA	0.934651	10.3605	0.00213691	UP
FBgn0037454	CG1137	2.90915	2.59922	0.00213981	UP
FBgn0036880	Cpr76Bc	2.27194	3.38659	0.00214334	UP
FBgn0031720	CG14013	6.68703	0.451606	0.0021528	UP
FBgn0032601	yellow-b	1.37826	3.63904	0.00215584	UP
FBgn0037418	Osi11	5.39341	-0.345522	0.00216442	UP
FBgn0032110	CG3748	9.7252	1.07256	0.00217056	UP
FBgn0050324	CG30324	4.61304	1.04218	0.00218895	UP
FBgn0034713	CG11291	7.29348	1.74235	0.00219939	UP
FBgn0031888	Pvf2	1.981	2.78109	0.00220128	UP
FBgn0261797	Dhc64C	0.842445	9.89935	0.00220404	UP
FBgn0050222	CG30222	4.73253	0.824468	0.0022099	UP
FBgn0034221	CG10764	5.6713	0.770721	0.00221712	UP
FBgn0052106	CG32106	7.47727	1.57796	0.00222791	UP
FBgn0031335	CG5565	7.17802	1.79578	0.00223577	UP
FBgn0051682	Tengl1	6.00716	-0.21379	0.002242	UP
FBgn0036677	CG13023	3.4975	7.1118	0.00225421	UP
FBgn0036323	CG14118	6.90674	1.51096	0.0022546	UP
FBgn0061188	Yu	7.47327	-1.3795	0.00225944	UP
FBgn0051816	CG31816	5.967	0.0513765	0.0022609	UP
FBgn0039792	CG2267	8.28332	3.4517	0.00226242	UP
FBgn0030370	Uch-L5R	5.4115	0.368513	0.00226277	UP
FBgn0027087	HisRS	0.802963	5.93053	0.00227115	UP
FBgn0025628	CG4199	0.916567	5.90492	0.00228734	UP
FBgn0050103	CG30103	7.02445	0.0769654	0.00229715	UP
FBgn0035256	CG13930	3.53281	-0.682097	0.0022994	UP
FBgn0032664	CG5755	9.18957	1.6532	0.00230457	UP
FBgn0031171	CG1801	4.92387	2.46155	0.00230575	UP
FBgn0037135	CG7414	1.07734	8.89722	0.00230609	UP
FBgn0032869	CG17470	9.98146	3.04687	0.00231017	UP
FBgn0035139	CG13891	2.33769	0.537376	0.00231885	UP
FBgn0031345	CG18132	8.60822	-0.121443	0.00232481	UP
FBgn0028896	CG17329	3.38783	0.248917	0.0023288	UP
FBgn0261287	ymp	2.4769	3.8194	0.00233373	UP
FBgn0000071	Ama	3.93423	1.87732	0.00234	UP
FBgn0036679	CG13022	2.38944	1.02923	0.00234356	UP
FBgn0033864	CG18368	2.60099	1.51731	0.00235006	UP
FBgn0265297	pAbp	1.00208	12.3513	0.00235413	UP
FBgn0052835	CR32835	4.89623	0.657776	0.00235446	UP
FBgn0262624	Tmhs	2.7723	2.91409	0.0023547	UP
FBgn0037325	CG12147	3.07028	2.28715	0.0023626	UP
FBgn0044030	mRpS14	1.80306	2.22131	0.00237201	UP
FBgn0039084	CG10175	1.18013	5.65535	0.002373	UP
FBgn0265820	CR44609	3.73281	-2.37529	0.00237672	UP
FBgn0032520	CG10859	9.24122	3.30095	0.00238992	UP
FBgn0034741	CG4269	3.52786	2.40253	0.00239117	UP
FBgn0034826	CG13544	8.92096	0.244589	0.00239144	UP
FBgn0264089	sli	0.856866	8.67102	0.00239455	UP
FBgn0250827	whip	3.0885	2.02949	0.00241048	UP
FBgn0020278	loco	0.812081	7.1459	0.00241831	UP
FBgn0263040	CG43335	4.39753	-1.27313	0.00241992	UP
FBgn0031444	CG9879	4.5808	-1.32599	0.00242087	UP
FBgn0035260	CG7991	1.425	5.19682	0.00242671	UP
FBgn0050278	CG30278	9.66425	0.980632	0.00242691	UP
FBgn0265444	CR44344	5.52015	-0.0211215	0.00243085	UP
FBgn0040360	CG14626	4.38305	1.69444	0.00243731	UP
FBgn0267910	MRE16	1.68494	10.1458	0.00245142	UP
FBgn0085250	CG34221	5.91143	0.973824	0.00245972	UP
FBgn0031941	ATPsynGL	8.07825	-0.698305	0.00246983	UP
FBgn0050093	COX6AL	3.51403	0.483917	0.00249749	UP
FBgn0040871	CG12479	6.89165	-1.8746	0.00249811	UP
FBgn0035911	CG6638	1.03792	4.0976	0.0025034	UP
FBgn0265631	CG44438	4.11708	1.47039	0.00250963	UP
FBgn0032268	CG6138	2.93419	0.755015	0.00251018	UP
FBgn0033542	CG12309	1.92806	4.34465	0.00252581	UP
FBgn0259175	ome	0.87905	6.79539	0.00252641	UP
FBgn0040028	CG17450	4.10554	0.772633	0.00252717	UP
FBgn0031440	CG15395	9.0377	0.417387	0.00252722	UP
FBgn0261395	Prosalpha3T	6.09428	0.327652	0.00252737	UP
FBgn0032405	firl	2.27861	3.86914	0.00253831	UP
FBgn0034829	CG9899	3.63611	-0.160201	0.00253963	UP
FBgn0030357	Sclp	3.16412	4.0927	0.00254405	UP
FBgn0263118	tx	1.3505	4.52372	0.0025484	UP
FBgn0052313	CG32313	5.26624	1.06948	0.00255118	UP
FBgn0038109	CG11656	2.24659	2.68522	0.0025542	UP
FBgn0042627	FASN2	2.86383	6.87061	0.00255617	UP
FBgn0085446	CG34417	0.781216	9.8091	0.00256006	UP
FBgn0051038	CG31038	0.894642	8.48737	0.00256881	UP
FBgn0029606	CG14052	6.29748	0.998283	0.00258339	UP
FBgn0052847	CG32847	4.08639	0.734889	0.00258996	UP
FBgn0051005	qless	1.30169	6.45941	0.00259322	UP
FBgn0031856	CG11322	4.51478	1.52062	0.00261176	UP
FBgn0033663	ERp60	1.06524	6.86889	0.00261291	UP
FBgn0032003	CG8349	5.41478	0.639627	0.00261601	UP
FBgn0261836	Msp300	1.22309	12.9281	0.00261943	UP
FBgn0031785	CG13991	9.82031	3.30016	0.00261986	UP
FBgn0038993	CG13843	2.66331	1.65863	0.00263746	UP
FBgn0034898	CG18128	2.78135	2.34278	0.00264146	UP
FBgn0030356	CR32661	7.49332	1.95129	0.00264211	UP
FBgn0030066	CG1885	1.51856	4.74523	0.00264415	UP
FBgn0031784	CG9222	10.465	1.81884	0.00264533	UP
FBgn0039686	CG15506	2.2544	1.78832	0.0026467	UP
FBgn0033952	Adgf-E	8.03597	1.46613	0.00265218	UP
FBgn0263240	Coop	1.21775	3.89456	0.00265547	UP
FBgn0086712	Egm	1.13889	4.56488	0.00266055	UP
FBgn0034882	Eglp1	7.36718	1.47325	0.00268043	UP
FBgn0038423	CG10317	9.44903	0.787344	0.00268247	UP
FBgn0037409	Osi24	2.11076	3.3853	0.00268254	UP
FBgn0038486	CG5265	8.8153	2.38407	0.00268706	UP
FBgn0000064	Ald	0.800665	10.0104	0.00269632	UP
FBgn0031546	CG8851	10.6526	2.02909	0.00269942	UP
FBgn0052440	CG32440	7.90625	0.946403	0.00270965	UP
FBgn0062928	hpRNA:CR33940	1.65023	3.13088	0.00271037	UP
FBgn0284253	LeuRS	0.978185	5.72335	0.00271467	UP
FBgn0032602	ppk17	3.19074	-0.359719	0.00272885	UP
FBgn0011270	Pglym87	7.40941	2.06218	0.0027299	UP
FBgn0032371	CG4983	6.90429	2.54806	0.00274745	UP
FBgn0031333	CG5561	10.1046	1.47554	0.00276958	UP
FBgn0053490	CG33490	10.1857	1.54031	0.00277179	UP
FBgn0000560	eg	1.86052	1.29885	0.00278069	UP
FBgn0037962	CG6971	4.17505	-0.418675	0.00278736	UP
FBgn0034461	CG15124	7.45064	-0.0654248	0.00279133	UP
FBgn0050076	CG30076	2.63917	2.22654	0.00279328	UP
FBgn0085376	CG34347	0.952275	7.03622	0.00279839	UP
FBgn0261999	CG42817	0.968017	7.14248	0.00280658	UP
FBgn0004171	Mst98Cb	8.66133	3.85944	0.00280848	UP
FBgn0034723	CG13506	0.767944	7.02254	0.0028169	UP
FBgn0039835	mRpL32	1.50726	2.32795	0.00282391	UP
FBgn0260776	CG42570	6.68308	0.871101	0.00282489	UP
FBgn0036236	CG6931	6.15597	-0.1953	0.00282914	UP
FBgn0033929	Tfb1	0.829776	5.77446	0.00286053	UP
FBgn0030982	CG7423	8.30441	-0.409947	0.00286111	UP
FBgn0039189	CG18528	1.68237	3.20692	0.00287156	UP
FBgn0033137	Tsp42Ep	2.52399	0.795201	0.00287688	UP
FBgn0036346	CG11251	10.4982	1.85933	0.00287713	UP
FBgn0040356	CG12498	4.93478	-0.253783	0.00288446	UP
FBgn0045843	RacGAP84C	3.17098	0.63883	0.00288641	UP
FBgn0261349	Mst36Fb	2.68783	2.2433	0.00289252	UP
FBgn0036729	CG13733	4.72451	2.23905	0.00289926	UP
FBgn0033369	CG8197	6.2453	0.513817	0.00290013	UP
FBgn0037826	CG14689	7.60112	1.06472	0.00292811	UP
FBgn0036029	CG16719	2.52506	2.87698	0.0029375	UP
FBgn0038095	Cyp304a1	4.76761	1.80211	0.00293786	UP
FBgn0052650	CG32650	4.55369	0.54882	0.00294065	UP
FBgn0034883	Eglp2	2.01794	0.942322	0.002942	UP
FBgn0032467	CG9934	0.936304	7.20146	0.00294298	UP
FBgn0265849	CR44638	3.9761	-2.44671	0.00294701	UP
FBgn0028740	CG6362	2.3158	1.21368	0.00297856	UP
FBgn0036520	CG13449	2.44248	0.97298	0.0029808	UP
FBgn0029963	CG10920	7.29367	1.58739	0.00299758	UP
FBgn0262687	CR43157	6.38666	1.9267	0.00299849	UP
FBgn0038078	CG14391	4.17724	-0.0513511	0.00301151	UP
FBgn0051742	Prosbeta5R2	5.8455	0.252933	0.00301868	UP
FBgn0027568	Cand1	0.762381	6.55181	0.00303147	UP
FBgn0030569	CG9411	6.3484	3.54298	0.0030448	UP
FBgn0029859	CG15892	2.92543	-1.00217	0.00305353	UP
FBgn0052816	CG32816	1.89296	3.50166	0.00305978	UP
FBgn0033061	SmydA-5	1.92105	3.15553	0.00306516	UP
FBgn0038357	CG5623	9.47631	0.800294	0.00308293	UP
FBgn0040996	CG12617	9.15982	0.47882	0.00309797	UP
FBgn0036328	CG10749	8.09643	1.11535	0.00310906	UP
FBgn0040091	Ugt58Fa	1.50149	3.06635	0.00310989	UP
FBgn0039694	fig	2.05979	2.19765	0.00311246	UP
FBgn0025821	I-t	9.81656	1.18484	0.00311811	UP
FBgn0085233	CG34204	7.23156	-1.42891	0.00312138	UP
FBgn0263403	CG43449	4.70383	-0.793014	0.0031232	UP
FBgn0033887	St4	3.13171	0.966232	0.00313423	UP
FBgn0003009	ord	5.41041	0.215641	0.00314713	UP
FBgn0035431	CG14968	1.85816	2.97134	0.00315209	UP
FBgn0028422	GluRIID	1.76632	2.38788	0.00315371	UP
FBgn0036373	Tgi	0.870135	5.71756	0.00322191	UP
FBgn0284082	CG46304	5.278	-0.359765	0.0032263	UP
FBgn0264828	CR44036	5.35945	-2.03624	0.00323459	UP
FBgn0032720	mRpL13	1.50521	2.58308	0.00324404	UP
FBgn0032495	CG16820	1.80427	4.19601	0.00324457	UP
FBgn0085464	CG34435	4.76118	-1.75652	0.00324652	UP
FBgn0085202	CG34173	6.61079	-2.07382	0.00325906	UP
FBgn0013300	ProtA	7.07259	1.10232	0.00327143	UP
FBgn0032120	CG33298	0.694424	8.23305	0.00328523	UP
FBgn0085321	CG34292	5.05967	1.10733	0.00328592	UP
FBgn0262891	CG43246	6.73922	-1.86093	0.00328652	UP
FBgn0038674	CG14285	1.82612	1.11039	0.00328983	UP
FBgn0034560	CG9235	9.20088	0.556945	0.003311	UP
FBgn0085315	CG34286	2.87623	-0.413648	0.00331727	UP
FBgn0029725	CG2871	6.79207	0.237848	0.00333206	UP
FBgn0005778	PpD5	3.25996	-0.515331	0.00334891	UP
FBgn0052260	CG32260	1.61034	2.35725	0.00335151	UP
FBgn0033362	CG8172	8.65494	2.92059	0.00335598	UP
FBgn0037987	CG14739	8.8985	1.73679	0.00335792	UP
FBgn0086698	frtz	0.889986	5.03007	0.00335969	UP
FBgn0032971	ttm3	9.00974	0.311346	0.00336019	UP
FBgn0034085	Ptp52F	1.78384	2.14507	0.00336962	UP
FBgn0264090	CG43759	0.916506	6.66512	0.00336971	UP
FBgn0038181	CG9297	1.27743	8.90698	0.00337141	UP
FBgn0003944	Ubx	3.3813	2.76389	0.00337429	UP
FBgn0250834	CG33308	8.15119	0.593366	0.00338688	UP
FBgn0035461	ntc	1.38523	3.36769	0.00338924	UP
FBgn0038221	CG3259	1.95996	0.830389	0.00339546	UP
FBgn0037370	CG1236	1.33059	3.60027	0.00340016	UP
FBgn0051913	CG31913	3.66938	2.64049	0.00340046	UP
FBgn0032039	CG13385	9.50658	0.790798	0.0034021	UP
FBgn0036703	CG7707	7.38668	1.43576	0.003415	UP
FBgn0265576	CG44403	3.87648	0.968806	0.00341639	UP
FBgn0033248	Dic3	5.28682	0.233222	0.00345718	UP
FBgn0034122	CG15711	7.86936	0.333986	0.00345866	UP
FBgn0034658	Grx1t	9.51065	0.790762	0.00346317	UP
FBgn0038691	CG5250	6.1802	-1.3736	0.00348356	UP
FBgn0004034	y	3.26992	2.4742	0.0034878	UP
FBgn0260643	CG42535	7.2129	-1.45198	0.00348857	UP
FBgn0262127	kibra	0.810368	7.75331	0.00348882	UP
FBgn0266708	Cep89	4.86475	-0.246911	0.00349476	UP
FBgn0038345	CG5213	7.71891	0.449529	0.00349611	UP
FBgn0046297	CR9284	11.5743	4.04826	0.00349938	UP
FBgn0033680	CG13186	5.89182	0.145683	0.00351477	UP
FBgn0038771	CG4390	1.12516	4.15647	0.00351657	UP
FBgn0034423	tbrd-2	9.02632	0.291284	0.00352316	UP
FBgn0034072	Dg	0.703161	8.31603	0.00352373	UP
FBgn0085225	CG34196	7.17345	1.22891	0.00354023	UP
FBgn0036230	CG11570	5.00147	-0.13645	0.00354453	UP
FBgn0038979	tHMG2	7.5868	1.71227	0.00355267	UP
FBgn0052783	CG32783	3.3601	-0.333924	0.00357304	UP
FBgn0030840	p-cup	5.49203	1.13768	0.0035942	UP
FBgn0036351	CG14107	3.15336	0.369589	0.00360795	UP
FBgn0260003	Dys	0.771047	10.1138	0.0036184	UP
FBgn0034478	CG10822	7.12286	-1.698	0.00362079	UP
FBgn0039395	CG14546	8.56245	-0.140358	0.00362371	UP
FBgn0015543	snoRNA:Me28S-A1322	1.83249	1.89413	0.00366192	UP
FBgn0283741	prage	0.792056	6.24997	0.00367442	UP
FBgn0034842	Prosbeta5R1	10.3161	1.67493	0.00368146	UP
FBgn0267433	kl-5	5.33567	0.781555	0.00368424	UP
FBgn0010412	RpS19a	1.06153	8.27349	0.00369038	UP
FBgn0265998	Doa	0.664993	9.38537	0.00369322	UP
FBgn0264980	CR44131	6.52612	0.0411755	0.0036959	UP
FBgn0036491	Best4	5.46522	-1.27329	0.00369691	UP
FBgn0024361	Tsp2A	2.53474	1.94442	0.00371033	UP
FBgn0039651	Cyt-c1L	6.07229	1.03461	0.00372692	UP
FBgn0036496	CG7804	5.28408	-0.827089	0.00373147	UP
FBgn0032312	CG14071	8.44098	-0.305675	0.00373432	UP
FBgn0041103	nht	6.41767	-2.18608	0.00373705	UP
FBgn0000568	Eip75B	1.09745	9.8712	0.00375618	UP
FBgn0031332	CG5556	9.46665	0.782709	0.00376626	UP
FBgn0050177	CG30177	9.9844	1.32666	0.00377305	UP
FBgn0037222	CG14642	2.26421	1.94009	0.00377352	UP
FBgn0039788	Rpt6R	5.58014	1.45437	0.00377692	UP
FBgn0050362	boly	2.68937	2.56057	0.00378092	UP
FBgn0030893	RhoGAP16F	0.968485	4.25824	0.00381957	UP
FBgn0260049	flr	0.950569	5.87337	0.00383337	UP
FBgn0014859	Hr38	1.17065	5.94892	0.00383584	UP
FBgn0262610	CG43136	7.25533	-1.4554	0.00385171	UP
FBgn0039376	CG14354	6.70184	0.275593	0.00385223	UP
FBgn0025616	CG13359	9.38659	0.719086	0.00385574	UP
FBgn0034743	RpS16	0.928976	7.98548	0.00386093	UP
FBgn0029951	CG11369	6.35503	1.35192	0.00386991	UP
FBgn0030936	CG6481	2.75529	2.22696	0.00389551	UP
FBgn0037176	CG14456	5.88486	-1.37523	0.00396709	UP
FBgn0032117	FucTB	1.88115	2.83372	0.00397317	UP
FBgn0040308	Jafrac2	1.7438	2.87171	0.00398202	UP
FBgn0001137	grk	1.12657	3.87619	0.00400196	UP
FBgn0039504	CG14260	8.49221	-0.127412	0.00400211	UP
FBgn0037986	CG14736	7.25118	0.759799	0.00400585	UP
FBgn0263022	CG43317	6.34034	-0.200698	0.00401435	UP
FBgn0032372	CG4988	10.1915	1.51236	0.0040167	UP
FBgn0039369	CG17195	9.31606	0.657313	0.00402078	UP
FBgn0032481	CG16972	1.02553	6.87827	0.00402579	UP
FBgn0051933	CG31933	8.61707	0.0212829	0.00403999	UP
FBgn0020279	lig	0.7151	8.7609	0.00404295	UP
FBgn0004644	hh	1.74163	3.03166	0.00405232	UP
FBgn0031711	CG6907	1.24828	3.74664	0.00405766	UP
FBgn0031913	CG5958	1.04245	4.84139	0.0040619	UP
FBgn0052437	CG32437	7.84202	2.59498	0.00409446	UP
FBgn0032582	CG13258	5.18651	1.89392	0.00409571	UP
FBgn0085384	CG34355	1.01944	8.48412	0.00410177	UP
FBgn0032811	CG10268	1.41726	2.97547	0.00411555	UP
FBgn0036415	CG7768	2.28562	1.46758	0.00414096	UP
FBgn0011559	Acp36DE	2.21426	1.75266	0.00415857	UP
FBgn0031307	MFS3	2.42926	2.30976	0.00416009	UP
FBgn0038753	CG4459	2.70832	0.341065	0.00417233	UP
FBgn0083943	CG34107	5.18237	0.558743	0.00419782	UP
FBgn0033212	LRR	0.760497	8.43488	0.00422139	UP
FBgn0020018	Ppox	1.2555	3.08147	0.00422627	UP
FBgn0039224	CG13634	2.98151	1.19348	0.00426119	UP
FBgn0052846	CG32846	1.73617	3.18066	0.00426352	UP
FBgn0032377	CG14937	1.72036	2.33597	0.00428492	UP
FBgn0029719	CG15473	1.81409	3.11318	0.0042954	UP
FBgn0262971	CR43282	3.83265	-0.976029	0.00430508	UP
FBgn0083057	snoRNA:Psi18S-110	3.06495	0.835061	0.00430926	UP
FBgn0267205	CR45645	3.7576	-0.981991	0.00432154	UP
FBgn0052461	CG32461	3.80069	-0.964308	0.00433225	UP
FBgn0261238	Alh	0.686779	8.51107	0.00433882	UP
FBgn0015278	Pi3K68D	0.681903	8.42019	0.00436308	UP
FBgn0033252	CG12769	1.19676	7.65936	0.00437147	UP
FBgn0000447	Dhod	1.34331	4.42266	0.00438036	UP
FBgn0030980	CG7406	8.111	0.985445	0.00438613	UP
FBgn0039655	CG14507	3.19987	0.0758741	0.00440572	UP
FBgn0262102	CG42855	6.27322	1.27336	0.00441012	UP
FBgn0035426	CG12078	8.38525	-0.374773	0.00442674	UP
FBgn0051139	CG31139	9.38227	0.685895	0.00442954	UP
FBgn0037283	CG14658	9.46435	0.764518	0.00444194	UP
FBgn0262568	CG43108	3.48546	0.390945	0.00445744	UP
FBgn0031103	CG12679	8.94225	0.218671	0.00445805	UP
FBgn0052396	CG32396	3.32589	1.9904	0.00448733	UP
FBgn0066101	LpR1	0.829337	7.7554	0.00450288	UP
FBgn0030989	Inx5	3.52385	0.203035	0.00451337	UP
FBgn0266223	CR44918	4.9887	-0.685012	0.00458984	UP
FBgn0083014	snoRNA:Psi18S-996	2.13345	-0.0176953	0.00459135	UP
FBgn0035004	Pgam5-2	7.2869	-1.40735	0.00460687	UP
FBgn0033490	CG12917	1.90679	0.552478	0.00460846	UP
FBgn0261014	TER94	0.934277	7.82833	0.00461449	UP
FBgn0039297	CG11852	1.73331	2.346	0.00461528	UP
FBgn0003129	Poxm	2.41573	1.50193	0.00463138	UP
FBgn0266302	CR44967	6.06047	-2.42763	0.00464193	UP
FBgn0002565	Lsp2	3.74823	3.57564	0.00469935	UP
FBgn0030947	CG6696	2.34874	0.0116291	0.00473266	UP
FBgn0285896	btl	1.08268	4.11186	0.00473835	UP
FBgn0031155	CG15446	3.16134	-0.0753461	0.0047433	UP
FBgn0039776	PH4alphaEFB	0.882384	5.5763	0.00474549	UP
FBgn0042198	CG16741	9.61887	1.03641	0.00475364	UP
FBgn0036480	Cep135	1.05005	3.62549	0.00476024	UP
FBgn0031117	GstT3	1.04891	4.47436	0.00476327	UP
FBgn0038447	CG14892	1.41421	3.37258	0.00479516	UP
FBgn0050042	Cpr49Ab	4.97084	3.79742	0.00484798	UP
FBgn0262598	mtsh	2.27961	1.49476	0.00486948	UP
FBgn0263774	CG43691	3.42285	-0.0314918	0.00487608	UP
FBgn0038961	CG13850	0.891898	5.0942	0.00487814	UP
FBgn0039812	CG15548	2.35534	0.914078	0.00488326	UP
FBgn0032431	CG5435	3.11471	1.29167	0.00489416	UP
FBgn0027794	Lrpprc2	0.804558	5.84362	0.00489833	UP
FBgn0034183	SmydA-6	4.85019	1.70828	0.00490733	UP
FBgn0041195	Pkd2	3.75934	1.06807	0.00492324	UP
FBgn0266436	CG45066	8.72269	0.030128	0.00492816	UP
FBgn0039503	CG14262	4.58197	0.538885	0.00493354	UP
FBgn0034462	CG15905	3.72863	-0.481141	0.00493509	UP
FBgn0034834	LS2	7.22992	-1.59286	0.00494516	UP
FBgn0033168	CG11145	3.17415	0.768709	0.00495071	UP
FBgn0050412	CG30412	10.2679	2.73931	0.00495394	UP
FBgn0266566	CG45105	1.35734	4.06706	0.0049549	UP
FBgn0038350	AOX4	5.60273	-0.803598	0.00495805	UP
FBgn0030814	CG4955	10.2643	1.63412	0.004961	UP
FBgn0028858	CG10839	7.43101	-1.35944	0.00496942	UP
FBgn0036924	hale	9.82755	1.15583	0.00498494	UP
FBgn0034483	CG16894	8.30411	1.88407	0.00500188	UP
FBgn0022787	Hel89B	0.792599	8.46522	0.00500677	UP
FBgn0011596	fzo	2.01145	3.59804	0.00501792	UP
FBgn0036093	CG14154	2.98038	0.553707	0.00502058	UP
FBgn0261802	CG42748	0.754047	9.32634	0.00505356	UP
FBgn0003145	prd	6.37435	-0.11416	0.00505737	UP
FBgn0038210	CG3199	6.91902	0.670104	0.0050595	UP
FBgn0031531	CG8840	3.43827	0.489121	0.00506101	UP
FBgn0265274	Inx3	0.952993	6.83048	0.00506478	UP
FBgn0032519	CG16957	8.58193	-0.101939	0.00509817	UP
FBgn0043884	mask	0.75089	10.932	0.00509925	UP
FBgn0033363	CG13744	6.36807	0.0394302	0.00510039	UP
FBgn0032626	CG12620	9.16365	1.61678	0.00510206	UP
FBgn0262126	Sec24CD	0.783454	7.57915	0.00511045	UP
FBgn0000723	FER	0.717436	7.71191	0.0051177	UP
FBgn0035636	Cralbp	3.62988	-0.727469	0.00513333	UP
FBgn0015008	Actn3	5.7258	0.931866	0.00515837	UP
FBgn0032271	CG7329	3.72827	0.0241999	0.00516113	UP
FBgn0039129	RpS19b	7.76403	-0.83152	0.00516921	UP
FBgn0030244	CG2157	2.1933	1.44065	0.00517618	UP
FBgn0051806	CG31806	1.92118	0.619612	0.00518467	UP
FBgn0050184	CG30184	4.22224	-1.02061	0.00522364	UP
FBgn0040694	CG14974	9.33692	0.648743	0.0052248	UP
FBgn0036726	QIL1	0.811092	5.31112	0.00523221	UP
FBgn0001296	kar	0.738506	6.32918	0.00528857	UP
FBgn0029705	CG12693	2.38583	2.53356	0.00529598	UP
FBgn0034274	CG10931	6.23297	-0.697099	0.0053106	UP
FBgn0035009	CG16837	3.51872	-0.389085	0.00532709	UP
FBgn0261816	CG42758	8.23866	-0.516165	0.00532793	UP
FBgn0037514	CG10919	8.14212	-0.608737	0.00532907	UP
FBgn0038690	CG11703	7.93168	0.506895	0.00533247	UP
FBgn0037170	Trxr-2	2.58188	1.94765	0.00536718	UP
FBgn0264563	CG43935	4.69402	-0.722812	0.00537125	UP
FBgn0267720	CR46053	5.868	-2.50242	0.00538298	UP
FBgn0262679	CG43149	2.03825	0.0643835	0.00539355	UP
FBgn0036568	ATPsynbetaL	7.65228	-0.874224	0.00540591	UP
FBgn0086357	Sec61alpha	0.747599	6.7829	0.00542241	UP
FBgn0034460	CG18367	3.99384	0.169409	0.00542438	UP
FBgn0039235	CG10899	5.73331	0.759959	0.00542717	UP
FBgn0262968	CR43279	10.1014	1.47888	0.00542968	UP
FBgn0027615	CG6404	1.27276	4.74703	0.00543235	UP
FBgn0032908	CG9270	1.47205	2.00491	0.00546603	UP
FBgn0015300	Ssl	5.7376	-0.481607	0.00548163	UP
FBgn0033687	CG8407	2.21299	1.03421	0.00548665	UP
FBgn0031530	pgant2	0.98781	6.84715	0.00550364	UP
FBgn0263839	CR43701	4.62419	-1.45537	0.00550484	UP
FBgn0035543	CG15020	2.87325	1.93287	0.00551156	UP
FBgn0039371	CG4960	4.92914	-0.747621	0.00552195	UP
FBgn0250824	CG33655	1.67799	0.955107	0.00552451	UP
FBgn0031343	CG18131	9.6083	0.901082	0.00552488	UP
FBgn0039124	tbrd-1	3.61621	-0.564228	0.00555654	UP
FBgn0034667	comr	6.13067	-2.32814	0.00555871	UP
FBgn0030116	CR17438	7.30411	-1.16064	0.00557528	UP
FBgn0032769	CG10750	6.75627	0.50223	0.00558024	UP
FBgn0032585	CG4580	6.64415	2.03315	0.00558168	UP
FBgn0261547	Exn	0.75466	8.91991	0.00559542	UP
FBgn0038131	CG15888	5.26263	0.101112	0.00562506	UP
FBgn0030541	CG11584	4.53167	-0.0461942	0.00566383	UP
FBgn0037395	CG10280	5.03925	0.539797	0.0056729	UP
FBgn0026141	Cdlc2	7.81346	0.276797	0.00568372	UP
FBgn0052564	CG32564	5.2126	0.150971	0.00571929	UP
FBgn0040666	CG12848	1.28636	2.96135	0.00573145	UP
FBgn0034472	CG8517	11.6196	2.99483	0.00573198	UP
FBgn0002985	odd	1.42178	1.80163	0.00574942	UP
FBgn0266977	CG45428	2.83624	-0.322127	0.00577452	UP
FBgn0039039	lmd	2.82242	1.10651	0.00577651	UP
FBgn0039029	CG4704	5.52829	0.217871	0.00579011	UP
FBgn0000577	en	1.43069	2.93424	0.00579185	UP
FBgn0039343	CG5111	6.93651	0.681788	0.00579204	UP
FBgn0038739	CG4686	1.21078	3.2327	0.00579798	UP
FBgn0039555	mRpS22	0.949404	4.49529	0.0058019	UP
FBgn0037502	wa-cup	10.0919	1.44246	0.00581115	UP
FBgn0028935	CG7653	10.0658	1.39837	0.00582377	UP
FBgn0032973	CG6675	3.103	2.13561	0.00583254	UP
FBgn0005626	ple	1.88409	6.45211	0.00583752	UP
FBgn0265265	CG32727	8.53284	-0.168054	0.00583955	UP
FBgn0263777	CG43694	5.57614	-1.62055	0.00584925	UP
FBgn0041183	Tep1	3.33458	0.578949	0.0058562	UP
FBgn0025642	CG32812	2.32194	0.996078	0.00586444	UP
FBgn0051952	CG31952	3.0249	1.68357	0.00587656	UP
FBgn0036717	CG13731	5.86401	4.13742	0.00590521	UP
FBgn0024189	sns	0.844063	8.13791	0.00590529	UP
FBgn0031357	mRpL48	1.18504	2.8906	0.00596056	UP
FBgn0033654	Sobp	1.03645	4.43787	0.00597525	UP
FBgn0053098	CG33098	2.21893	1.54224	0.00597969	UP
FBgn0036142	CG7616	1.13835	3.78744	0.00600589	UP
FBgn0015230	Glut3	8.89844	0.247058	0.0060195	UP
FBgn0029118	Sucb	0.884442	3.80756	0.00602283	UP
FBgn0036089	CG14151	6.59133	-2.07356	0.00603014	UP
FBgn0033292	Cyp4ad1	2.68744	1.53164	0.0060497	UP
FBgn0034278	CG14488	7.77879	1.22832	0.006053	UP
FBgn0031471	CG3117	7.43584	-1.15239	0.00609425	UP
FBgn0031946	CG7164	8.27107	2.73319	0.00609611	UP
FBgn0027088	GlyRS	0.852189	5.16225	0.00610079	UP
FBgn0052484	Sk2	0.781198	5.65946	0.00611595	UP
FBgn0034117	CG7997	1.01115	5.35493	0.00611864	UP
FBgn0046878	Obp83cd	1.35893	1.82169	0.00615378	UP
FBgn0004449	Ten-m	0.67187	9.63482	0.00616799	UP
FBgn0036426	CG9592	4.5113	-0.248031	0.0061818	UP
FBgn0033900	CysRS-m	1.11517	3.6316	0.00619286	UP
FBgn0051787	CG31787	8.62693	0.0111657	0.0062108	UP
FBgn0032444	CCT4	0.961815	5.75591	0.00622584	UP
FBgn0037460	sowi	10.3802	1.71608	0.00625383	UP
FBgn0038217	CG14840	9.74397	1.07231	0.00626234	UP
FBgn0034502	CG13871	3.94568	0.449313	0.00627844	UP
FBgn0262139	trh	0.748191	5.83051	0.00628163	UP
FBgn0036563	CG13075	3.97235	-1.02886	0.00635114	UP
FBgn0033174	CG11125	1.3917	3.55461	0.00635263	UP
FBgn0051802	CG31802	2.75522	0.766223	0.00635883	UP
FBgn0017456	Ubc84D	2.2039	1.13585	0.00635918	UP
FBgn0259701	CG42355	8.52292	-0.0871302	0.00639786	UP
FBgn0045842	yuri	1.00713	5.4756	0.00640915	UP
FBgn0020641	Lcp65Ad	5.46991	1.12703	0.00642307	UP
FBgn0262878	CG43233	5.58719	-0.598706	0.00646947	UP
FBgn0035040	CG4741	1.94839	1.38251	0.00651402	UP
FBgn0030102	SmydA-9	1.94182	3.22295	0.00654755	UP
FBgn0039478	Nep5	1.51856	2.0299	0.00660264	UP
FBgn0031373	CG15358	4.33849	0.298854	0.00660341	UP
FBgn0264708	CR43977	4.16094	-0.526762	0.00660352	UP
FBgn0051804	CG31804	8.34614	-0.383334	0.00663865	UP
FBgn0033280	CG12126	8.04244	-0.7106	0.00664698	UP
FBgn0050154	CG30154	1.97244	1.34891	0.00665153	UP
FBgn0029717	CG12684	8.77009	0.0476505	0.0066793	UP
FBgn0030161	CG15249	5.19168	1.54733	0.00668648	UP
FBgn0028893	CG31819	10.3402	1.6651	0.00669272	UP
FBgn0037516	CG11286	8.02429	-0.665284	0.00669828	UP
FBgn0039797	eIF4H2	7.76118	2.53321	0.00670556	UP
FBgn0265801	CR44590	6.07515	-2.42405	0.00670869	UP
FBgn0030729	CG12507	3.04053	-0.381192	0.00674435	UP
FBgn0036782	CG7320	5.86791	-0.109922	0.00680589	UP
FBgn0002031	l(2)37Cc	0.815555	5.93425	0.00682501	UP
FBgn0028569	robl37BC	4.39861	-0.42254	0.00684348	UP
FBgn0031092	CG9577	1.10128	4.19307	0.00688201	UP
FBgn0031733	CG14006	2.20859	2.2512	0.00690923	UP
FBgn0021767	org-1	4.13326	2.34677	0.00692459	UP
FBgn0028844	CG15283	6.56605	-0.456276	0.00693269	UP
FBgn0032252	loh	1.23562	3.69161	0.00693737	UP
FBgn0039030	CG6660	2.57035	2.44471	0.00694437	UP
FBgn0262898	CR43253	1.86969	0.172719	0.00695551	UP
FBgn0261587	CG42697	3.91206	-0.966879	0.00699468	UP
FBgn0053143	CG33143	0.803706	6.88415	0.00700034	UP
FBgn0063127	pncr002:3R	3.27122	1.17882	0.00702758	UP
FBgn0031757	Ucp4C	6.01459	0.751845	0.00705202	UP
FBgn0034907	CG5539	10.7424	2.13239	0.00705753	UP
FBgn0036438	goddard	6.64172	0.127515	0.00710158	UP
FBgn0038076	Cyp313a4	1.68517	1.2032	0.00715406	UP
FBgn0032588	CG5968	3.41644	1.04408	0.00716302	UP
FBgn0031169	CG1494	1.72811	1.47392	0.00716834	UP
FBgn0051861	CG31861	3.46211	0.453318	0.00718145	UP
FBgn0032419	CG17217	5.08239	-0.629073	0.00720203	UP
FBgn0061492	loj	1.09262	3.78821	0.00720229	UP
FBgn0266222	CR44917	2.7047	-1.23335	0.00722095	UP
FBgn0039463	CG18472	3.88456	0.014584	0.00722169	UP
FBgn0040679	CG11373	7.01974	-1.68438	0.00724982	UP
FBgn0028520	CG4891	8.77536	0.0470297	0.00725976	UP
FBgn0031247	CG11562	1.32715	1.93071	0.00727641	UP
FBgn0030979	CG14190	6.27411	0.245078	0.00731527	UP
FBgn0052181	CG32181	1.8407	3.81409	0.00732926	UP
FBgn0035699	CG13300	1.11729	5.88851	0.00735228	UP
FBgn0037461	CG15177	10.2255	1.56878	0.00735401	UP
FBgn0033221	CG12825	1.56698	1.70963	0.00739466	UP
FBgn0034833	CG13539	2.25116	1.31952	0.00740897	UP
FBgn0034687	CG11475	1.55299	1.98866	0.00746728	UP
FBgn0052086	CG32086	6.31422	-0.00746381	0.00748066	UP
FBgn0036716	CG13728	8.06789	1.64403	0.00749466	UP
FBgn0037402	Vha14-2	4.67905	-0.627326	0.00749528	UP
FBgn0027081	ThrRS	0.639619	5.9275	0.00750449	UP
FBgn0032654	CG15147	6.27876	0.114089	0.00750865	UP
FBgn0028872	CG18095	3.52926	0.6925	0.00750958	UP
FBgn0051482	CG31482	5.7902	0.741428	0.00751928	UP
FBgn0034105	CG7755	10.8297	2.18608	0.00751979	UP
FBgn0085196	CG34167	2.98296	0.403358	0.00753417	UP
FBgn0031854	TTLL3A	1.3086	2.62125	0.007541	UP
FBgn0035932	CG13308	6.36026	0.391269	0.00754511	UP
FBgn0051406	CG31406	4.84093	-0.555998	0.00757971	UP
FBgn0261015	Pif1A	1.19417	3.90098	0.007596	UP
FBgn0052702	Cubn	0.821043	6.66566	0.00761765	UP
FBgn0002592	E(spl)m2-BFM	3.53912	1.16254	0.0076368	UP
FBgn0029552	CG14631	5.87043	-1.05228	0.00764877	UP
FBgn0033323	CG12376	10.4546	1.80498	0.00767027	UP
FBgn0052081	CG32081	11.7188	3.09724	0.00767576	UP
FBgn0001324	kto	0.723654	7.18639	0.00769847	UP
FBgn0050385	CG30385	2.11866	1.54801	0.00773323	UP
FBgn0037301	Mms19	0.676962	5.48921	0.00776295	UP
FBgn0266356	CR45004	2.457	2.51532	0.00778513	UP
FBgn0034513	CG13423	3.93574	-0.172755	0.00784076	UP
FBgn0030952	CG12609	4.96654	0.396998	0.0078438	UP
FBgn0032457	CG15483	9.22584	0.544625	0.00787597	UP
FBgn0020370	TppII	0.830696	7.18766	0.00787915	UP
FBgn0025456	CREG	1.12989	4.11186	0.00788833	UP
FBgn0035049	Mmp1	1.02949	6.22944	0.00791601	UP
FBgn0037580	DppIII	0.985133	6.34335	0.00797665	UP
FBgn0034841	CG13541	6.02448	0.430915	0.00797949	UP
FBgn0028880	CG15256	5.72267	0.700559	0.0079863	UP
FBgn0030770	CG13010	3.20603	0.311653	0.00799343	UP
FBgn0010041	GstD5	5.42212	0.715658	0.00799569	UP
FBgn0028667	Vha16-3	6.42719	-2.0858	0.00801549	UP
FBgn0260440	spdo	1.59946	1.63228	0.00807098	UP
FBgn0038006	Cyp313a2	3.58353	-0.934203	0.00810596	UP
FBgn0037023	CG3698	8.78616	0.0828115	0.00810839	UP
FBgn0050049	CG30049	4.99835	0.242878	0.00811355	UP
FBgn0259164	CG42269	1.07681	3.48907	0.00812991	UP
FBgn0034025	GalNAc-T1	0.868883	5.67447	0.008153	UP
FBgn0263618	CR43627	3.2398	-0.621856	0.00816147	UP
FBgn0034776	CG13527	2.27349	1.90102	0.00818454	UP
FBgn0004133	blow	0.789346	5.7122	0.00819257	UP
FBgn0261628	CG42711	1.48097	1.43699	0.00820443	UP
FBgn0051639	CG31639	11.7702	3.15807	0.00821194	UP
FBgn0030898	Andorra	3.47899	-0.0289771	0.00821862	UP
FBgn0050037	CG30037	4.72041	-0.385358	0.00821894	UP
FBgn0034838	CG12782	6.89318	-0.49862	0.00822539	UP
FBgn0267939	CR46219	3.09534	-0.94985	0.00823241	UP
FBgn0036784	CG5103	8.82149	3.28461	0.00823322	UP
FBgn0013811	Dhc62B	1.71656	4.55872	0.00824674	UP
FBgn0053218	CR33218	1.62383	1.11014	0.00826333	UP
FBgn0015245	Hsp60A	0.711443	7.84699	0.00828025	UP
FBgn0038595	CG7142	2.34381	1.2496	0.00829614	UP
FBgn0053281	CG33281	3.36065	0.606801	0.00830782	UP
FBgn0030620	CG5662	3.96393	-0.531127	0.00830939	UP
FBgn0033808	CG4627	1.27239	2.80138	0.00832392	UP
FBgn0038448	CG12783	2.67785	0.139183	0.0083402	UP
FBgn0031954	CG14537	6.70163	0.56917	0.00834907	UP
FBgn0035845	CG13675	6.71314	2.81099	0.00836004	UP
FBgn0030667	CG15599	2.44567	-0.940209	0.00839308	UP
FBgn0046685	Wsck	0.869822	5.28955	0.00841003	UP
FBgn0034031	CG12963	2.68115	2.1799	0.00841261	UP
FBgn0026372	RpL23A	0.980503	8.9287	0.00841493	UP
FBgn0050069	CG30069	0.738062	8.41392	0.00842718	UP
FBgn0035483	Mul1	1.13433	3.00827	0.00847517	UP
FBgn0052232	CG32232	2.35166	1.16832	0.0084809	UP
FBgn0267707	CR46040	4.1259	-1.64096	0.00848544	UP
FBgn0003463	sog	0.736242	8.06249	0.00849368	UP
FBgn0085327	CG34298	6.54617	0.270237	0.00849666	UP
FBgn0031410	CG17237	9.38427	0.702904	0.00849962	UP
FBgn0042098	CG18735	5.08648	1.46956	0.00850956	UP
FBgn0011211	blw	0.876042	10.3163	0.00855337	UP
FBgn0263034	CG43329	2.19897	0.980397	0.00856726	UP
FBgn0267471	CR45821	2.35228	0.177526	0.00857927	UP
FBgn0034835	CG3092	11.4302	2.80713	0.008607	UP
FBgn0030384	CG2577	8.97509	0.320722	0.0086206	UP
FBgn0000241	bw	0.866884	6.10213	0.00865249	UP
FBgn0036214	CG7264	4.39733	0.578129	0.00870201	UP
FBgn0013469	klu	1.29869	4.85265	0.00871336	UP
FBgn0031490	CG17264	1.73745	4.40176	0.00874707	UP
FBgn0001269	inv	1.1658	3.28137	0.00876057	UP
FBgn0037999	CG4860	1.09725	2.68062	0.00877642	UP
FBgn0036235	CG6938	1.53404	1.11882	0.00877839	UP
FBgn0065047	snoRNA:U3:54Ab	2.57618	-0.786012	0.0087869	UP
FBgn0069938	CG41106	4.7707	-0.64145	0.00879751	UP
FBgn0052655	CG32655	2.20041	2.28538	0.0087979	UP
FBgn0033862	CG6209	2.02761	2.26269	0.00883528	UP
FBgn0030599	CG9030	9.0258	0.34656	0.00884835	UP
FBgn0051228	tRNA:Pro-TGG-1-5	2.3911	-0.0491292	0.00885345	UP
FBgn0034563	CG15649	9.27496	0.606494	0.00886801	UP
FBgn0038149	GILT1	1.10646	5.45772	0.00889313	UP
FBgn0032047	CG13088	1.31897	3.00376	0.00890343	UP
FBgn0260006	drd	0.996	6.25562	0.00891123	UP
FBgn0037857	Tengl4	9.55217	0.914336	0.00893801	UP
FBgn0050447	CG30447	6.48158	-2.07177	0.00897062	UP
FBgn0046253	CG3502	1.65864	0.0884569	0.00897774	UP
FBgn0038339	CG6118	5.6629	4.11068	0.00898856	UP
FBgn0264443	CG43861	1.07289	5.95794	0.00899252	UP
FBgn0041582	tamo	0.681157	7.38832	0.00901836	UP
FBgn0052713	CG32713	3.46549	0.780441	0.00902398	UP
FBgn0262982	CG43290	6.19891	-2.30764	0.00902797	UP
FBgn0031469	CG18558	5.2471	-2.06184	0.00905159	UP
FBgn0054012	CG34012	8.99674	0.38712	0.00905785	UP
FBgn0034786	CG13531	0.727059	6.58217	0.00910134	UP
FBgn0266676	CR45166	4.00903	-1.29215	0.00912306	UP
FBgn0052061	CG32061	9.21199	0.548666	0.00916654	UP
FBgn0263462	snoRNA:Dek-a	2.25126	-0.0959504	0.00919086	UP
FBgn0261624	I-3	1.92292	0.875541	0.00929843	UP
FBgn0261502	CG42650	8.93546	0.242876	0.00931347	UP
FBgn0038887	CG7907	9.01425	0.351658	0.00931594	UP
FBgn0053668	CG33668	5.9111	-0.00020442	0.00937295	UP
FBgn0037191	CG14448	1.97751	1.15844	0.00938452	UP
FBgn0003930	snRNA:U4:39B	1.98992	1.86992	0.00939752	UP
FBgn0052811	CG32811	2.00944	0.0694395	0.00942472	UP
FBgn0026150	ApepP	1.14052	4.17051	0.00942702	UP
FBgn0039850	CG11333	4.36196	-1.09849	0.00944398	UP
FBgn0010246	Myo61F	1.40169	4.35655	0.00944927	UP
FBgn0036832	CG18223	5.26509	-0.843441	0.00946625	UP
FBgn0033737	Nup54	1.13033	4.2904	0.00954397	UP
FBgn0265300	CR44273	6.79203	-1.90915	0.00954403	UP
FBgn0035262	CG18171	1.4436	4.38211	0.00954812	UP
FBgn0052305	CG32305	2.12253	0.0552896	0.00955739	UP
FBgn0265256	CG44270	6.09527	-2.32902	0.00958947	UP
FBgn0052170	CG32170	0.992959	4.5067	0.00960175	UP
FBgn0038400	CG5903	0.692218	6.62343	0.00962341	UP
FBgn0036345	CG17300	7.56617	-0.0427361	0.00963783	UP
FBgn0032646	mEFTs	1.04193	4.67761	0.00966937	UP
FBgn0263197	Patronin	0.608671	8.9051	0.00968058	UP
FBgn0032554	CG15278	9.27868	0.587491	0.00971626	UP
FBgn0037751	topi	1.8368	1.91837	0.00973191	UP
FBgn0023415	Acp32CD	2.95394	0.034207	0.00975361	UP
FBgn0039087	CG10168	5.57208	-0.926556	0.00977494	UP
FBgn0010590	Prosbeta1	1.48356	4.03704	0.00981999	UP
FBgn0051559	CG31559	4.95772	2.39541	0.0098712	UP
FBgn0034580	Cht8	3.80074	1.61263	0.0098794	UP
FBgn0262613	CG43139	5.1871	-0.945004	0.00988696	UP
FBgn0039396	CCAP-R	1.58933	3.2462	0.00997202	UP
FBgn0261571	CG42685	7.79881	0.259925	0.00997389	UP
FBgn0036224	Rpt4R	1.76271	2.54161	0.00997688	UP
FBgn0034793	asrij	1.10829	3.46165	0.00997849	UP
FBgn0087008	e(y)3	0.625312	9.16812	0.0100115	UP
FBgn0261446	CG13377	1.44299	1.86179	0.0100521	UP
FBgn0031082	CG17003	5.48021	-0.615515	0.0100811	UP
FBgn0051730	CG31730	8.03309	-0.577487	0.0101437	UP
FBgn0052657	CR32657	4.39953	-0.101896	0.0101522	UP
FBgn0033330	CG8746	10.5082	1.84276	0.0101735	UP
FBgn0261584	CG42694	1.32452	3.1318	0.0101894	UP
FBgn0261806	CG42752	5.93189	-2.45862	0.0101936	UP
FBgn0033863	CG13337	2.49466	1.16559	0.0102109	UP
FBgn0031157	CG1503	2.76018	0.832939	0.0102372	UP
FBgn0041156	exex	1.63535	1.27116	0.010286	UP
FBgn0036206	CG5964	2.16773	-0.187092	0.0103268	UP
FBgn0027505	Rab3-GAP	0.668962	5.7304	0.0103608	UP
FBgn0033447	dila	1.60505	1.61501	0.010397	UP
FBgn0031078	Nup205	0.701468	6.25016	0.0104087	UP
FBgn0034401	MetRS	0.799762	5.84618	0.0104335	UP
FBgn0262150	CG42876	2.64937	1.98821	0.0104343	UP
FBgn0046113	GluRIIC	1.46573	2.45691	0.0104482	UP
FBgn0032090	CG9582	8.58251	-0.05968	0.0104545	UP
FBgn0039810	CG15549	5.62449	-0.579346	0.0104734	UP
FBgn0267492	Mst77Y-7	8.04141	-0.67963	0.0104878	UP
FBgn0035384	CG2113	9.24	0.539083	0.0105361	UP
FBgn0038838	TotB	7.58544	0.123247	0.0105374	UP
FBgn0027527	Osi6	7.84552	4.04973	0.0105655	UP
FBgn0037500	CG17944	5.84579	0.653609	0.0105954	UP
FBgn0036706	ND-24L	8.55052	-0.239333	0.0106035	UP
FBgn0053136	CG33136	5.83308	0.735969	0.0106248	UP
FBgn0039196	CG17781	5.53319	-1.38673	0.0106268	UP
FBgn0031488	CG17265	0.950133	4.29414	0.0106398	UP
FBgn0032084	CG13101	1.08285	3.81474	0.0106896	UP
FBgn0030108	Gr8a	2.46064	1.96067	0.0106957	UP
FBgn0032175	CG13131	5.313	0.714003	0.0107041	UP
FBgn0038358	CG4525	3.59366	0.095073	0.0107121	UP
FBgn0053309	CG33309	7.16779	0.0197057	0.0107175	UP
FBgn0030998	CG14195	1.35	0.421946	0.010742	UP
FBgn0267987	CR46254	1.44265	2.706	0.0107463	UP
FBgn0263041	CG43336	4.60944	-1.11254	0.0107595	UP
FBgn0262546	CR43100	5.89424	-1.30895	0.0107675	UP
FBgn0262017	CG42830	2.80934	0.97266	0.0108021	UP
FBgn0034396	CG15097	0.893814	6.14877	0.0108095	UP
FBgn0261555	CG42673	0.775745	7.17662	0.0108371	UP
FBgn0040238	Best1	0.735423	6.70178	0.0108904	UP
FBgn0035657	alphaKap4	2.19837	1.0037	0.0109035	UP
FBgn0065076	snoRNA:185	2.71852	-0.402969	0.0109104	UP
FBgn0259167	CG42272	1.19109	3.73013	0.0109396	UP
FBgn0263488	CR43603	2.61195	-0.822779	0.0109691	UP
FBgn0051644	CG31644	4.03754	0.209882	0.0109927	UP
FBgn0037129	CG14565	4.01889	-0.0557182	0.0110001	UP
FBgn0040674	CG9445	3.89011	0.386205	0.0110159	UP
FBgn0086667	snoRNA:Psi28S-3342	1.60639	3.16469	0.0110591	UP
FBgn0263477	scaRNA:PsiU1-6	3.54326	-0.935046	0.0110943	UP
FBgn0003140	PpY-55A	7.08442	-0.448063	0.0111248	UP
FBgn0050485	CG30485	3.19401	0.527152	0.011133	UP
FBgn0038209	CG9722	6.77046	-0.22602	0.0111701	UP
FBgn0003943	Ubi-p63E	0.724225	7.54101	0.0111825	UP
FBgn0035763	CG8602	0.775249	6.37411	0.0111862	UP
FBgn0262788	CG43169	2.3937	0.298422	0.0112359	UP
FBgn0030278	CG15200	6.28348	0.312124	0.0112432	UP
FBgn0032415	rho-6	1.90051	1.80374	0.0112448	UP
FBgn0034972	CG10339	2.17705	1.18777	0.0112797	UP
FBgn0041721	snRNA:U12	1.22055	3.06397	0.0112853	UP
FBgn0038700	CG3734	3.60775	1.98277	0.011288	UP
FBgn0030721	CG12698	3.42529	1.75104	0.0112993	UP
FBgn0035429	CG12017	6.17384	3.5726	0.0113199	UP
FBgn0038925	Cchl	0.867929	6.45392	0.0114125	UP
FBgn0037455	CG2336	2.38262	2.1824	0.0114213	UP
FBgn0033698	CG8858	0.661884	6.44435	0.0114637	UP
FBgn0039147	CG10694	2.30467	-0.248547	0.0114834	UP
FBgn0040509	ACXB	2.78105	0.0328037	0.0115124	UP
FBgn0036618	Cpr72Eb	3.85582	2.74727	0.0115187	UP
FBgn0030290	CG11756	5.90937	-0.185811	0.0115511	UP
FBgn0032740	CG15172	4.75686	-0.144226	0.0115555	UP
FBgn0036768	CG7402	1.33984	2.5775	0.0115712	UP
FBgn0004956	upd1	2.79836	0.100555	0.0116413	UP
FBgn0031392	AIF	0.78865	5.86812	0.0116558	UP
FBgn0011591	fng	0.7681	6.33541	0.011709	UP
FBgn0033063	CG14589	1.79792	2.4574	0.0117249	UP
FBgn0031460	CG15399	1.51018	0.59389	0.0117415	UP
FBgn0031378	CG15362	1.75849	1.49016	0.0117777	UP
FBgn0038814	CG15923	1.40368	1.79355	0.0117939	UP
FBgn0053177	CG33177	1.30004	1.58926	0.0118189	UP
FBgn0262966	CG43277	5.88196	-0.105702	0.0118281	UP
FBgn0034129	Parp16	3.0559	0.220536	0.0118411	UP
FBgn0035252	CG7970	0.756276	4.20852	0.0118555	UP
FBgn0039083	CG10177	3.27385	2.4442	0.0119038	UP
FBgn0030904	upd2	5.03209	-0.471099	0.011931	UP
FBgn0015019	CCT3	0.962369	5.9137	0.0119771	UP
FBgn0029949	CG15035	7.88589	0.678736	0.011986	UP
FBgn0030167	CG15252	7.70287	-0.862039	0.0120291	UP
FBgn0032530	CG9263	3.88382	-0.187419	0.0120545	UP
FBgn0040816	CG12521	4.79849	-1.44631	0.0120965	UP
FBgn0035473	mge	0.982912	5.38106	0.0121138	UP
FBgn0010395	Itgbn	1.9532	3.08408	0.0121144	UP
FBgn0030027	CG1632	1.54605	6.13543	0.0121176	UP
FBgn0047000	CG33946	4.30972	-0.474778	0.012128	UP
FBgn0027582	CG6230	0.673684	6.34922	0.0121378	UP
FBgn0083041	snoRNA:Psi18S-1854b	2.29659	0.364995	0.0122803	UP
FBgn0051501	nxf4	8.67094	-0.030262	0.0123224	UP
FBgn0033730	Cpr49Ag	1.32052	2.67658	0.0123315	UP
FBgn0034097	CG3687	7.7907	-0.996724	0.0123364	UP
FBgn0024244	drm	1.15195	4.38435	0.0123405	UP
FBgn0030588	CG9521	1.14091	3.55029	0.0123746	UP
FBgn0026174	SkpD	7.27895	-1.44912	0.0123862	UP
FBgn0032850	Kua	1.16651	3.34557	0.0123862	UP
FBgn0028692	Rpn2	0.916791	6.98681	0.0124152	UP
FBgn0250904	CG34434	4.76042	-1.04908	0.0124462	UP
FBgn0032376	Tsp33B	5.09463	0.117949	0.0124821	UP
FBgn0050432	CG30432	2.9634	-0.463492	0.0127381	UP
FBgn0039009	CG13842	2.36612	0.87082	0.012762	UP
FBgn0032248	Bug22	1.17825	3.50527	0.0127638	UP
FBgn0085325	CG34296	7.46993	-1.15727	0.0127859	UP
FBgn0083058	snoRNA:Psi18S-1086	1.69527	0.573391	0.012838	UP
FBgn0033724	CG8501	3.13515	0.835725	0.0128608	UP
FBgn0263379	CR43431	1.2414	0.778067	0.012862	UP
FBgn0051337	CG31337	5.22296	1.12846	0.012887	UP
FBgn0266225	CR44920	3.83125	-2.61128	0.0129459	UP
FBgn0032143	CG4017	2.43604	3.97788	0.0129517	UP
FBgn0010452	trn	0.932766	5.61418	0.0129662	UP
FBgn0011336	Stt3B	0.730197	5.57248	0.0130869	UP
FBgn0033501	CG12911	3.78789	-0.00436156	0.0130902	UP
FBgn0037653	CG11982	0.763827	5.20995	0.0130927	UP
FBgn0261277	rtv	1.56208	2.17658	0.0131595	UP
FBgn0000092	CG2650	5.62938	4.94415	0.0131655	UP
FBgn0004779	Ccp84Ae	3.98197	0.151468	0.0131741	UP
FBgn0013301	ProtB	10.3733	1.73198	0.0132467	UP
FBgn0029947	CG1999	8.95708	1.80667	0.0132549	UP
FBgn0011768	Fdh	0.775074	5.54244	0.0132703	UP
FBgn0032551	CG18636	8.70772	0.0359068	0.0132788	UP
FBgn0038097	CG14384	5.90898	-0.9761	0.013299	UP
FBgn0011239	ms(2)35Ci	8.40434	-0.357647	0.0133627	UP
FBgn0024992	CG2658	0.715837	5.62029	0.0133639	UP
FBgn0267580	CR45920	3.21055	0.464838	0.0133728	UP
FBgn0034661	CG4386	4.25434	2.50163	0.0134151	UP
FBgn0086916	snky	7.35154	-1.43442	0.0134208	UP
FBgn0037127	CG14566	7.48818	1.73811	0.0134262	UP
FBgn0034942	CG13566	3.10868	-0.770603	0.0134454	UP
FBgn0028850	CG15260	9.07266	0.405925	0.0134624	UP
FBgn0065099	snRNA:7SK	0.797181	11.2749	0.0134787	UP
FBgn0037730	CG9444	1.22424	3.1408	0.0135466	UP
FBgn0025390	Mur2B	0.827266	7.34653	0.0135668	UP
FBgn0037296	Prosbeta2R2	2.51833	0.810549	0.0135722	UP
FBgn0028402	Sin	0.8326	3.72954	0.0135894	UP
FBgn0030764	CG9777	1.68477	1.21861	0.0135985	UP
FBgn0004554	Edg91	2.68865	-0.832398	0.0136757	UP
FBgn0053489	CG33489	9.66013	0.974125	0.0136821	UP
FBgn0030876	CG6762	1.54408	1.26544	0.0137111	UP
FBgn0033461	CG12923	1.50325	1.38131	0.0138166	UP
FBgn0040904	CG15577	7.67589	-1.12555	0.0138243	UP
FBgn0015075	Ddx1	0.828728	4.1132	0.0138629	UP
FBgn0028695	Rpn1	1.2293	6.48602	0.0138915	UP
FBgn0035374	mRpS35	0.858678	3.86952	0.013906	UP
FBgn0067311	CheB38b	1.79549	-0.835744	0.0139325	UP
FBgn0002535	Lcp4	5.97942	-1.22617	0.0139807	UP
FBgn0014343	mirr	0.795231	5.06799	0.0139832	UP
FBgn0021795	Tapdelta	0.823595	4.93942	0.0140174	UP
FBgn0035193	CG9192	6.32188	-0.56524	0.0140362	UP
FBgn0267592	CCY	8.02906	-0.580351	0.0140588	UP
FBgn0062413	Ctr1A	0.735978	5.97408	0.0140859	UP
FBgn0040942	CG12643	1.09234	3.95546	0.0141303	UP
FBgn0038266	CG3610	2.31796	2.42685	0.0141412	UP
FBgn0015033	Cyp4d8	1.07354	2.92355	0.0141481	UP
FBgn0261112	APP-BP1	0.791291	4.64677	0.0141795	UP
FBgn0262967	CR43278	4.16168	-0.707472	0.0141825	UP
FBgn0262036	CG42847	6.04237	0.880738	0.0141827	UP
FBgn0052228	CG32228	3.003	0.0327505	0.0142471	UP
FBgn0050048	CG30048	8.92013	0.214586	0.0143158	UP
FBgn0036712	brv2	7.3047	-1.29034	0.0143211	UP
FBgn0260750	Mulk	0.956018	3.42463	0.0143248	UP
FBgn0051924	CG31924	4.62761	-0.298161	0.0143265	UP
FBgn0034520	lms	2.38142	0.277191	0.0143414	UP
FBgn0031020	Naa15-16	0.809873	6.55944	0.0143945	UP
FBgn0034659	CG4021	7.61552	-1.11742	0.014458	UP
FBgn0014002	Pdi	0.804898	7.62421	0.0144803	UP
FBgn0034315	CG5721	0.820623	5.04274	0.0145231	UP
FBgn0036160	CG12289	10.2013	1.53731	0.0145246	UP
FBgn0036731	CG6333	2.30161	0.913084	0.0145281	UP
FBgn0029660	CG10801	2.96981	0.830086	0.0145662	UP
FBgn0250826	CG34160	3.38323	1.4238	0.0145979	UP
FBgn0036593	CG13048	8.67552	-0.0697262	0.0146123	UP
FBgn0010288	Uch	1.52635	3.42875	0.0146468	UP
FBgn0085235	CG34206	3.00767	0.15132	0.0146686	UP
FBgn0035753	RpL18	0.814119	8.29776	0.0147878	UP
FBgn0037828	tomboy20	5.91461	1.06132	0.0147983	UP
FBgn0016075	vkg	0.806717	7.78163	0.0148279	UP
FBgn0020642	Lcp65Ac	5.03229	-0.297948	0.0148656	UP
FBgn0038977	CG5376	3.60081	-0.262465	0.0149151	UP
FBgn0262818	CG43189	3.72416	-1.57465	0.0149912	UP
FBgn0085316	CG34287	3.47097	0.203957	0.0150025	UP
FBgn0037827	CG4073	7.24022	0.0168116	0.0150907	UP
FBgn0051797	CG31797	3.54656	0.0358564	0.0151343	UP
FBgn0030207	CG2887	4.37645	-0.987607	0.0151478	UP
FBgn0036353	CG10171	0.796344	3.98611	0.015158	UP
FBgn0032968	CG11634	8.83069	0.17411	0.0151821	UP
FBgn0262989	CR43297	4.36057	-1.50428	0.0152117	UP
FBgn0039201	CG13617	2.68276	-0.151441	0.0152349	UP
FBgn0031623	Taf12L	2.02481	0.159365	0.0152835	UP
FBgn0034973	CG13564	2.49786	-0.678638	0.015302	UP
FBgn0052832	CG32832	8.8584	0.223698	0.0153239	UP
FBgn0036479	CG13458	1.02536	4.17499	0.0153341	UP
FBgn0029856	CG11700	1.68629	0.241646	0.0153479	UP
FBgn0052161	CG32161	2.56697	1.07437	0.0154435	UP
FBgn0051004	mesh	3.44009	4.99812	0.0154502	UP
FBgn0036168	CG7512	2.26028	0.787676	0.0155083	UP
FBgn0266146	CR44852	7.16396	-1.56576	0.0155155	UP
FBgn0030009	CG15336	6.05219	-1.10016	0.0155489	UP
FBgn0011725	twin	0.627238	7.33791	0.0155936	UP
FBgn0086672	snoRNA:Or-aca5	1.60849	1.5191	0.0156836	UP
FBgn0028856	CG18063	2.41416	1.54289	0.0156973	UP
FBgn0030578	CG5347	5.38693	-1.04843	0.0157466	UP
FBgn0004583	ex	0.616265	6.58097	0.0157531	UP
FBgn0037837	CG14693	3.30121	-0.457027	0.0157691	UP
FBgn0031513	CG3347	4.29831	-1.1029	0.0158035	UP
FBgn0051050	CG31050	8.29522	-0.406655	0.0158136	UP
FBgn0034928	CG13562	1.56033	0.897786	0.0158456	UP
FBgn0030839	CG5613	1.11789	2.68338	0.0159847	UP
FBgn0038775	CG17199	1.74223	1.44739	0.0160401	UP
FBgn0039833	CG15564	2.93335	0.14585	0.0160601	UP
FBgn0002732	E(spl)malpha-BFM	3.01682	-0.107419	0.0160728	UP
FBgn0039755	CG15531	3.66918	1.81955	0.0160738	UP
FBgn0034484	CG11044	1.16197	3.38899	0.0161098	UP
FBgn0028546	ics	0.73948	4.6468	0.0161099	UP
FBgn0032883	Rhau	0.723027	5.19871	0.0161232	UP
FBgn0042126	CG18788	3.76932	-0.547793	0.0161629	UP
FBgn0003950	unc	1.86858	0.516673	0.016189	UP
FBgn0032549	CG4650	4.23721	-1.20095	0.0162166	UP
FBgn0036749	CG7460	1.58619	2.24002	0.0163037	UP
FBgn0025118	tRNA:Pro-CGG-3-1	5.42209	-1.4755	0.0163238	UP
FBgn0038941	CG7080	6.22265	-0.365501	0.0163713	UP
FBgn0011606	Klp3A	1.65417	4.85842	0.0163765	UP
FBgn0004606	zfh1	0.780651	6.98364	0.0164217	UP
FBgn0039887	CG2053	2.73854	0.0982759	0.0164479	UP
FBgn0263380	CR43432	2.92992	3.70709	0.0165021	UP
FBgn0051949	CG31949	9.16448	0.465121	0.0165166	UP
FBgn0037388	CG14676	5.31762	0.985641	0.0165654	UP
FBgn0264570	CR43942	3.29705	0.106731	0.0166004	UP
FBgn0034504	CG8929	0.786512	7.7311	0.0166154	UP
FBgn0028962	AlaRS-m	0.687158	4.95029	0.016653	UP
FBgn0051093	CG31093	5.11642	-0.520089	0.016835	UP
FBgn0020912	Ptx1	0.982892	3.42307	0.0168707	UP
FBgn0039846	PNPase	0.971541	4.00029	0.0168818	UP
FBgn0033364	CG13747	10.0173	1.35186	0.0169098	UP
FBgn0035584	CG17030	3.11552	-0.10076	0.0170226	UP
FBgn0263596	CG43618	8.86084	0.169288	0.0170682	UP
FBgn0029700	CG15576	6.8604	-0.55668	0.0170746	UP
FBgn0085398	ppk9	2.60455	-0.533935	0.0171004	UP
FBgn0032803	CG13082	1.26005	3.09914	0.0171559	UP
FBgn0025573	PpN58A	2.71792	1.35575	0.0171787	UP
FBgn0030622	CG9101	9.20427	0.487749	0.0172299	UP
FBgn0002069	AspRS	0.914303	3.63264	0.017235	UP
FBgn0259188	Ir7f	3.77034	-0.218052	0.0172377	UP
FBgn0033748	vis	1.17313	2.0447	0.01726	UP
FBgn0010411	RpS18	0.694633	8.63455	0.0172716	UP
FBgn0041623	Or65c	1.66745	-0.239321	0.0172996	UP
FBgn0261523	CG42658	6.43044	-2.07735	0.017346	UP
FBgn0003046	Pcp	2.48738	2.26318	0.0173693	UP
FBgn0036112	CG14147	5.60458	1.70303	0.0174013	UP
FBgn0031496	CG17258	1.83292	1.34298	0.0174429	UP
FBgn0065055	snoRNA:Psi28S-2648	2.26616	0.0934115	0.0174457	UP
FBgn0003900	twi	3.10823	0.3615	0.0174916	UP
FBgn0037889	scpr-A	3.92899	-1.2856	0.0175553	UP
FBgn0002590	RpS5a	0.741729	9.09709	0.0175624	UP
FBgn0033079	Fmo-2	0.779447	5.12414	0.0175711	UP
FBgn0034670	CG13488	2.98168	-1.13226	0.0175738	UP
FBgn0037307	Tim17a2	1.90202	1.91907	0.0175865	UP
FBgn0266940	CR45391	2.83466	-0.979286	0.0176352	UP
FBgn0033912	RpS23	0.844819	8.2785	0.0176882	UP
FBgn0032181	CG13133	2.01709	0.69942	0.0176924	UP
FBgn0033395	Cyp4p2	1.02217	5.91406	0.0178472	UP
FBgn0000233	btd	1.41753	1.02348	0.0178959	UP
FBgn0284444	ddbt	1.90449	1.70338	0.0179307	UP
FBgn0031961	CG7102	2.11121	1.17366	0.0179377	UP
FBgn0031721	CG14017	7.42068	-0.0491895	0.017956	UP
FBgn0004652	fru	0.729706	8.49713	0.0179596	UP
FBgn0031201	CG12446	1.85146	1.93641	0.0179654	UP
FBgn0262984	CG43292	6.76451	-1.85302	0.0179966	UP
FBgn0265192	Snp	0.642238	5.52315	0.0180007	UP
FBgn0050502	fa2h	1.6998	1.14915	0.0180765	UP
FBgn0263333	CR43414	7.40483	-1.27595	0.0181115	UP
FBgn0035553	CG13722	1.6781	2.72953	0.0181316	UP
FBgn0260967	CG42590	2.68521	-0.708975	0.0181938	UP
FBgn0262519	Mi-2	0.618214	8.08132	0.0182082	UP
FBgn0034382	CG18609	2.52578	2.28515	0.0182426	UP
FBgn0037832	Desi	7.02978	0.324328	0.0182618	UP
FBgn0004364	18w	0.668053	7.79	0.0182659	UP
FBgn0036708	CG13725	10.1368	1.50915	0.0182769	UP
FBgn0052718	CG32718	8.4359	-0.265286	0.018282	UP
FBgn0051735	CG31735	8.05568	-0.708751	0.0182829	UP
FBgn0038356	CG12784	8.60082	-0.0678413	0.0183356	UP
FBgn0085190	CG34161	3.02702	0.700351	0.0183574	UP
FBgn0027343	fz3	1.01545	3.45704	0.0183659	UP
FBgn0052643	CG32643	4.88686	-1.27575	0.0183941	UP
FBgn0266437	CG45067	1.42727	0.179751	0.0184131	UP
FBgn0038102	CG14383	1.66747	0.844321	0.0184334	UP
FBgn0035422	RpL28	0.833993	7.93252	0.018447	UP
FBgn0050187	CG30187	1.31051	1.30726	0.0184687	UP
FBgn0036488	CG6878	1.28808	2.68125	0.0184704	UP
FBgn0262479	CG43069	6.45665	-2.1277	0.0184827	UP
FBgn0030846	CG12992	1.43193	2.95755	0.0184953	UP
FBgn0051697	CG31697	2.32853	-0.288118	0.0185205	UP
FBgn0031749	CG14000	2.06206	1.34603	0.0186089	UP
FBgn0050157	CG30157	1.1983	0.758562	0.0186314	UP
FBgn0015521	RpS21	0.899219	5.45656	0.0186326	UP
FBgn0001230	Hsp68	1.83336	4.0142	0.0186358	UP
FBgn0036583	CG13055	1.02169	3.96	0.018649	UP
FBgn0029736	CG4041	0.67387	5.57612	0.0186746	UP
FBgn0259192	CG42296	4.94677	-1.06538	0.0187031	UP
FBgn0031437	Arpc5	0.914389	3.48201	0.0187286	UP
FBgn0031331	CG5440	5.66687	-1.07205	0.0187432	UP
FBgn0267516	pre-rRNA:CR45856	1.97946	0.180011	0.0187819	UP
FBgn0039591	CG9988	3.39812	-1.50827	0.0188638	UP
FBgn0030086	CCT2	0.940007	6.50445	0.0189193	UP
FBgn0019960	Mitofilin	0.68356	7.8236	0.0189668	UP
FBgn0284084	wg	1.12039	3.43624	0.0189714	UP
FBgn0037128	CG14572	3.16274	0.385641	0.0189748	UP
FBgn0017429	CG5989	0.703284	4.92872	0.0189757	UP
FBgn0034850	CG9875	8.00228	-0.609627	0.0190204	UP
FBgn0003719	tld	1.34381	3.78221	0.0192519	UP
FBgn0065032	Arpc3B	2.50019	-0.162783	0.0192573	UP
FBgn0039612	CG14523	0.835732	3.46597	0.0192641	UP
FBgn0032522	CG16848	5.32663	-0.94934	0.019279	UP
FBgn0038892	CG15498	5.8398	1.03627	0.0193092	UP
FBgn0052720	CG32720	6.57356	-0.676244	0.0193286	UP
FBgn0051776	CG31776	2.8388	-0.915945	0.0193287	UP
FBgn0032856	CG16798	1.40573	2.74774	0.0193946	UP
FBgn0035638	Tektin-C	0.9041	5.54247	0.0194187	UP
FBgn0032370	CG12307	10.0021	1.32429	0.0194589	UP
FBgn0051230	CG31230	3.50088	-1.01529	0.0194902	UP
FBgn0263869	CR43716	2.05315	1.25709	0.0194907	UP
FBgn0052117	CG32117	8.52347	-0.166067	0.0195926	UP
FBgn0038261	CG14856	1.19776	1.09648	0.019621	UP
FBgn0261582	CG42692	4.89265	-0.244044	0.0196389	UP
FBgn0034352	CG17669	3.74813	0.128525	0.0196764	UP
FBgn0037172	ND-B14.5AL	2.88384	0.0598038	0.0196925	UP
FBgn0045759	bin	3.87259	-0.164315	0.0197304	UP
FBgn0029176	eEF1gamma	0.727847	9.492	0.0197348	UP
FBgn0052319	Naa30B	5.57741	0.363276	0.0197748	UP
FBgn0040279	Osi14	7.92607	2.51394	0.0198648	UP
FBgn0035097	CG13405	2.75454	0.154063	0.0198713	UP
FBgn0053169	CG33169	1.0587	2.49935	0.0199546	UP
FBgn0262685	CG43155	1.40018	0.672448	0.0201645	UP
FBgn0038125	CG8141	8.16181	-0.607912	0.0202156	UP
FBgn0039107	CG10300	6.46278	-1.01761	0.0202219	UP
FBgn0029603	CG14053	1.82304	0.871199	0.0202268	UP
FBgn0031707	CG14020	2.18884	0.110695	0.0202561	UP
FBgn0028913	CG3473	7.97132	-0.750751	0.0202608	UP
FBgn0037964	CG14731	1.96172	1.19179	0.0202894	UP
FBgn0031470	CG18557	6.92979	-1.60619	0.0203465	UP
FBgn0028327	l(1)G0320	0.699241	7.31401	0.0203533	UP
FBgn0030586	CG12539	2.0191	1.64295	0.0203564	UP
FBgn0052373	CG32373	1.4659	2.758	0.0204294	UP
FBgn0040812	CG8750	8.42734	-0.320022	0.0205236	UP
FBgn0036607	CG13059	5.0675	-0.731729	0.0205446	UP
FBgn0028941	CG16853	1.80463	1.41249	0.0205493	UP
FBgn0030449	Fer3HCH	2.27352	-0.514065	0.02064	UP
FBgn0284436	CCT8	0.796063	5.77232	0.0206661	UP
FBgn0028394	CG17834	0.634813	4.54776	0.0206881	UP
FBgn0035003	CG15873	8.88013	0.163962	0.0207297	UP
FBgn0010423	TpnC47D	6.109	4.21277	0.0207318	UP
FBgn0032375	CG14932	7.00946	-1.4718	0.0208128	UP
FBgn0052111	CR32111	0.898401	3.48144	0.0208529	UP
FBgn0050196	CG30196	5.04286	-0.628946	0.0208558	UP
FBgn0083048	snoRNA:Psi18S-1377d	2.61514	2.83686	0.0208825	UP
FBgn0019990	Gcn2	0.638633	6.7541	0.0208829	UP
FBgn0051803	CG31803	2.56748	0.30776	0.0209582	UP
FBgn0067861	Sdic1	5.85058	0.481985	0.0209979	UP
FBgn0030841	CG8568	3.34383	1.88229	0.0210175	UP
FBgn0267706	CR46039	2.35428	0.07918	0.0210724	UP
FBgn0029897	RpL17	0.682127	8.72808	0.0211007	UP
FBgn0283461	Drs	2.93057	3.76525	0.0211576	UP
FBgn0029084	gom	2.33826	1.36332	0.0211778	UP
FBgn0050161	CG30161	3.01471	-0.227788	0.0211826	UP
FBgn0001258	ImpL3	1.4089	3.99593	0.0213524	UP
FBgn0037330	mRpL44	1.27822	2.88289	0.0213544	UP
FBgn0250846	glob2	7.48606	-0.0864748	0.0213567	UP
FBgn0052487	CG32487	6.07068	0.0249122	0.0213878	UP
FBgn0262983	CG43291	1.09921	2.67468	0.0214069	UP
FBgn0284244	l(2)k05911	1.94773	1.79853	0.0214079	UP
FBgn0264472	CG43880	6.99121	-1.63915	0.0214117	UP
FBgn0016974	swaPsi	1.58238	1.46258	0.0214215	UP
FBgn0039596	CG10000	3.11082	-0.838399	0.0216445	UP
FBgn0026190	PH4alphaMP	2.1556	1.03941	0.0216556	UP
FBgn0030409	CG15728	3.71845	-0.57472	0.0216842	UP
FBgn0284421	Psn	0.620329	5.36985	0.0217023	UP
FBgn0050369	CG30369	6.62139	-1.94056	0.021896	UP
FBgn0039111	PTPMT1	0.897491	2.0227	0.0219156	UP
FBgn0004893	bowl	0.715092	5.51301	0.0219783	UP
FBgn0038621	CG10864	1.24081	2.91491	0.0220664	UP
FBgn0259736	CG42390	0.704044	7.66551	0.0220738	UP
FBgn0039265	CG11790	0.763402	4.42262	0.0222372	UP
FBgn0029809	CG15767	2.77565	-0.645649	0.0222449	UP
FBgn0037456	CG1138	8.73722	0.0488165	0.0223233	UP
FBgn0052588	CG32588	6.31007	-1.57473	0.0223387	UP
FBgn0039832	CG15563	2.71804	-1.33342	0.0223472	UP
FBgn0037571	CG11694	8.14868	-0.56655	0.0224407	UP
FBgn0040795	CG13038	3.14102	-0.695172	0.0224464	UP
FBgn0266900	CR45360	3.13144	-0.171797	0.0224781	UP
FBgn0036023	CG18179	2.76517	0.487541	0.0224882	UP
FBgn0262587	CG43124	6.75763	-1.78254	0.0225612	UP
FBgn0034408	sano	0.882197	7.26675	0.0225905	UP
FBgn0050334	CG30334	1.64956	1.34333	0.0228215	UP
FBgn0053318	CR33318	5.13416	-0.295747	0.022966	UP
FBgn0032065	CG12438	5.61153	-0.642888	0.0229736	UP
FBgn0002533	Lcp2	2.03231	-0.741663	0.0230265	UP
FBgn0003295	ru	1.24467	3.46861	0.0230734	UP
FBgn0036427	CG4613	3.91794	-0.412576	0.0231116	UP
FBgn0266620	CR45127	2.30295	0.943584	0.0231689	UP
FBgn0033499	CG12914	2.22849	-0.169196	0.023184	UP
FBgn0028838	CSN1a	8.863	0.224287	0.0231863	UP
FBgn0086661	snoRNA:Psi28S-2566	1.56911	4.17306	0.0232019	UP
FBgn0050183	CG30183	0.829434	5.72475	0.0232743	UP
FBgn0265096	CR44201	2.23173	-1.18612	0.0233482	UP
FBgn0267734	CR46065	2.21025	0.769569	0.0234075	UP
FBgn0262514	VhaPPA1-2	7.70529	-0.95265	0.0235434	UP
FBgn0260959	MCPH1	0.96774	5.84854	0.023558	UP
FBgn0033692	wash	0.658524	4.79386	0.0236152	UP
FBgn0034729	CG10344	1.34509	2.22974	0.0236265	UP
FBgn0264383	CR43835	10.7899	2.15894	0.0236901	UP
FBgn0032345	CG14921	3.74881	-0.258069	0.0237062	UP
FBgn0052392	CG32392	1.28659	3.38274	0.0238509	UP
FBgn0265511	CR44373	1.33841	2.13096	0.0238519	UP
FBgn0036676	CG13028	3.67671	-0.584669	0.0238823	UP
FBgn0000274	Pka-C2	4.87335	1.21583	0.0238876	UP
FBgn0034007	ND-51L2	2.12839	1.39331	0.0239801	UP
FBgn0037440	CRAT	0.745245	4.84322	0.0240493	UP
FBgn0035014	CG13581	4.64957	0.493618	0.0240681	UP
FBgn0038685	CG14282	4.9002	-0.424987	0.0240712	UP
FBgn0053225	CG33225	5.63391	-0.881452	0.0241225	UP
FBgn0032726	CG10621	1.70754	4.42688	0.0242511	UP
FBgn0011016	SsRbeta	0.815564	4.26861	0.0242826	UP
FBgn0035971	CG4477	4.74762	0.154143	0.0243576	UP
FBgn0030823	CG8918	2.71977	0.138089	0.0243598	UP
FBgn0029754	CG15930	4.40899	-0.865128	0.0243632	UP
FBgn0002534	Lcp3	2.57934	-0.744204	0.0244022	UP
FBgn0031093	CG9581	0.773219	4.10937	0.0244508	UP
FBgn0001234	Hsromega	0.905418	10.7185	0.0244598	UP
FBgn0032658	CG5681	7.73377	-0.892935	0.0244857	UP
FBgn0038715	CG7333	3.45271	-0.839756	0.0245113	UP
FBgn0039809	CG15547	1.03317	4.20381	0.0245154	UP
FBgn0034204	CG10953	10.2054	1.60604	0.0245332	UP
FBgn0039370	CG4956	5.8076	-1.43262	0.0246267	UP
FBgn0030429	CG4661	1.99073	2.44504	0.0246332	UP
FBgn0030665	CG15646	3.19114	-1.36853	0.0248099	UP
FBgn0029694	CG15375	6.74688	-1.63735	0.0249358	UP
FBgn0050015	CG30015	0.678994	9.01472	0.0250469	UP
FBgn0033194	Vps13	0.673141	8.51534	0.0251074	UP
FBgn0261686	CG42733	2.69264	0.654157	0.0253508	UP
FBgn0038124	CG14380	7.17624	-1.43778	0.0253731	UP
FBgn0267777	CR46108	2.83672	-0.059991	0.0254661	UP
FBgn0002579	RpL36	0.884897	6.49522	0.0256719	UP
FBgn0034893	mRpL43	1.25141	2.46511	0.0259123	UP
FBgn0030722	CG12395	3.10297	-1.38911	0.0259527	UP
FBgn0043550	Tsp68C	4.17735	-0.324833	0.0259886	UP
FBgn0053302	Cpr31A	4.20184	-0.213764	0.0260067	UP
FBgn0032195	CG4908	0.874784	3.33487	0.0260357	UP
FBgn0263583	CR43608	2.28489	-0.294613	0.0261062	UP
FBgn0039588	mIF2	0.881358	3.40682	0.0261843	UP
FBgn0031337	CG14346	7.84524	-0.82045	0.0262446	UP
FBgn0261602	RpL8	0.657571	9.68785	0.0262592	UP
FBgn0038158	CG14370	7.71799	-0.961176	0.0262635	UP
FBgn0031737	obst-E	0.997648	4.01949	0.026267	UP
FBgn0052533	CG32533	0.644026	5.08625	0.0262701	UP
FBgn0035299	CG11815	1.87706	-0.163664	0.0263974	UP
FBgn0050496	CG30496	0.856407	3.00223	0.0264741	UP
FBgn0039749	CG11498	1.67688	3.33751	0.0264822	UP
FBgn0030748	Traf-like	2.51633	0.826697	0.0265441	UP
FBgn0053193	sav	0.714055	4.51242	0.0265493	UP
FBgn0032964	CG11630	3.2281	0.05418	0.0265915	UP
FBgn0262363	CG43061	7.79445	0.774502	0.0267649	UP
FBgn0029740	CG12680	3.15408	-1.33432	0.0269172	UP
FBgn0037412	Osi4	4.29522	1.57567	0.0269204	UP
FBgn0262879	CR43234	4.40853	-1.00093	0.0270323	UP
FBgn0039682	Obp99c	0.996665	6.85565	0.0270534	UP
FBgn0031107	HERC2	0.73673	9.89326	0.0271071	UP
FBgn0262607	CG43133	3.79363	0.972704	0.0271556	UP
FBgn0036979	CG13247	1.1889	-0.255548	0.0271957	UP
FBgn0037385	glob3	6.13045	0.229283	0.0272099	UP
FBgn0029863	CG3823	1.24322	4.19584	0.0272211	UP
FBgn0260997	CG42598	2.66862	-0.641504	0.0272587	UP
FBgn0034837	RpL22-like	7.88503	-0.814321	0.0272786	UP
FBgn0005613	Sox15	1.2774	3.47852	0.0273277	UP
FBgn0032563	CG15258	6.47877	-2.17461	0.0273296	UP
FBgn0265903	CR44692	2.08681	-0.267061	0.0273835	UP
FBgn0267794	CR43174	4.68262	-0.638477	0.0274566	UP
FBgn0036310	CG10969	6.18606	0.00936305	0.0275937	UP
FBgn0027329	CCT6	0.71148	5.83376	0.0276444	UP
FBgn0051404	CG31404	3.49616	-0.723211	0.0276764	UP
FBgn0010497	dmGlut	1.77282	4.93459	0.0276858	UP
FBgn0013733	shot	0.737878	12.0883	0.0277588	UP
FBgn0263764	CR43681	6.56423	-2.04979	0.0278006	UP
FBgn0021750	SerRS-m	0.718389	4.00756	0.0278376	UP
FBgn0265958	CR44745	5.99849	-2.4757	0.0279316	UP
FBgn0034820	CG13538	7.313	-1.44857	0.0279381	UP
FBgn0053126	NLaz	0.849495	4.08335	0.0279521	UP
FBgn0028410	Pk34A	6.33186	-2.14718	0.0280029	UP
FBgn0033502	CG12910	0.738157	3.28778	0.0280038	UP
FBgn0264433	CG43851	6.27921	-2.15889	0.0280043	UP
FBgn0033861	CG12464	6.32652	-2.15621	0.0281979	UP
FBgn0033787	CG13321	3.74056	2.65875	0.0282467	UP
FBgn0266021	CR44786	2.37332	-0.444838	0.0282916	UP
FBgn0033873	CG6337	1.87808	0.48253	0.0283446	UP
FBgn0033439	CG1773	1.10824	2.14766	0.0283518	UP
FBgn0033112	Spn42Db	3.8681	-1.17821	0.0283672	UP
FBgn0031060	CG14231	0.847032	3.74054	0.0284028	UP
FBgn0031700	CG14022	1.67229	1.95826	0.0284849	UP
FBgn0036287	CG10663	0.705587	3.27039	0.0285442	UP
FBgn0015336	CG15865	1.88501	0.746683	0.0286357	UP
FBgn0031844	CG13771	4.25058	-0.884709	0.0287835	UP
FBgn0032923	CG9248	0.695948	4.40814	0.0288141	UP
FBgn0032804	CG13081	2.77086	-0.242486	0.0288183	UP
FBgn0035343	CG16762	3.51863	1.25557	0.0288384	UP
FBgn0262690	CR43160	2.20405	-0.997695	0.0289521	UP
FBgn0265414	CR44326	3.06071	-0.269803	0.0291959	UP
FBgn0028789	Doc1	2.09165	0.357593	0.0292825	UP
FBgn0031548	CG8852	1.43382	1.36163	0.0294088	UP
FBgn0262098	CG42851	5.27077	-0.695761	0.0294106	UP
FBgn0085812	CR41601	3.96613	-1.7689	0.0294393	UP
FBgn0030001	cyr	1.42643	2.3286	0.0294646	UP
FBgn0029003	mab-21	0.922126	5.03815	0.0295498	UP
FBgn0026386	Or47a	8.20315	-0.36377	0.0295546	UP
FBgn0085265	CG34236	5.38934	-1.52131	0.0296052	UP
FBgn0266990	CR45441	7.17589	-1.44264	0.0296819	UP
FBgn0085452	CG34423	3.4043	-1.03468	0.0296827	UP
FBgn0052855	CG32855	0.904749	4.30575	0.0298645	UP
FBgn0034700	CG11269	2.84022	0.312759	0.029875	UP
FBgn0262106	CR42859	3.68475	-1.0372	0.0298903	UP
FBgn0036474	Or71a	1.41797	1.81026	0.0299165	UP
FBgn0052568	CG32568	1.88814	1.62807	0.0299793	UP
FBgn0263130	CR43372	6.07339	-1.39639	0.0300265	UP
FBgn0051702	CG31702	6.72035	-1.79812	0.0300274	UP
FBgn0035926	CG5804	2.52302	0.265536	0.0300396	UP
FBgn0032827	CG10481	1.81064	1.1839	0.0301022	UP
FBgn0085223	CG34194	3.82249	-1.13216	0.0301122	UP
FBgn0035685	CG13297	4.41437	0.377539	0.0301925	UP
FBgn0036490	CG6888	8.26227	-0.495049	0.0302419	UP
FBgn0000114	bru1	1.08672	8.56949	0.0303487	UP
FBgn0267727	Pen	3.70372	7.32327	0.030424	UP
FBgn0019809	gcm2	2.25405	-0.432506	0.0305153	UP
FBgn0040341	CG11664	1.84909	0.777482	0.0305189	UP
FBgn0029587	CG14797	1.65948	1.96466	0.0307264	UP
FBgn0262543	CR43097	2.22274	0.276094	0.0307642	UP
FBgn0026713	l(1)G0007	0.633516	5.66014	0.0307699	UP
FBgn0037422	Osi13	4.76751	-0.53091	0.03081	UP
FBgn0036085	CG6527	1.48059	3.35271	0.0308343	UP
FBgn0250822	CG34222	2.60336	-0.958806	0.0309784	UP
FBgn0032111	CG13110	8.00186	-0.692654	0.0311058	UP
FBgn0036492	Best3	3.08937	-1.15146	0.0311288	UP
FBgn0032981	CG3635	1.32857	0.903456	0.0311532	UP
FBgn0262882	CG43237	5.05019	-1.21215	0.0311543	UP
FBgn0264567	CR43939	3.02155	-0.694629	0.0312239	UP
FBgn0063261	CG31275	7.82355	-0.847583	0.0313204	UP
FBgn0037503	CG14598	3.22235	1.08366	0.0313773	UP
FBgn0038133	Osi22	2.6915	0.429063	0.0314388	UP
FBgn0032397	Tom70	0.966607	5.14182	0.0314388	UP
FBgn0033732	CG13157	8.9811	0.263049	0.0316209	UP
FBgn0031568	CG10019	0.790041	6.2213	0.0316535	UP
FBgn0034721	CG11298	1.99637	0.79314	0.0316608	UP
FBgn0045980	niki	1.51439	1.2713	0.0316741	UP
FBgn0084008	CR41443	3.8296	-1.24353	0.0318082	UP
FBgn0015919	caup	0.834519	4.63056	0.0318472	UP
FBgn0031443	Prosbeta4R2	9.93808	1.26558	0.0318565	UP
FBgn0052252	CR32252	2.73381	-1.01352	0.0319064	UP
FBgn0013813	Dhc98D	1.19945	5.84279	0.0319078	UP
FBgn0050356	CG30356	1.58697	0.0380475	0.0319404	UP
FBgn0053648	CG33648	4.39511	-0.876843	0.0319756	UP
FBgn0261989	CG42807	6.38208	5.08471	0.0323786	UP
FBgn0032785	CG10026	1.0285	3.96495	0.0324414	UP
FBgn0036325	CG10752	4.34307	-0.0164832	0.0324989	UP
FBgn0029667	Gas8	2.23588	0.58482	0.0326549	UP
FBgn0003676	CCT1	0.86932	5.57594	0.032677	UP
FBgn0028997	nmdyn-D7	1.96215	1.76669	0.0327207	UP
FBgn0052405	Cpr65Av	6.14706	-0.0522255	0.0328133	UP
FBgn0015283	Rpn10	1.24263	5.17501	0.0329599	UP
FBgn0036610	CG13058	6.0764	0.183055	0.032999	UP
FBgn0037044	CG10585	0.749747	4.16375	0.0331307	UP
FBgn0054049	CG34049	6.83564	-1.85817	0.0331618	UP
FBgn0061196	CG15468	4.47789	-0.487904	0.0332135	UP
FBgn0262944	CR43263	3.03929	-0.964042	0.0332532	UP
FBgn0262352	CG43050	3.52875	-0.805877	0.0333752	UP
FBgn0085239	CG34210	7.74381	-0.980785	0.0337894	UP
FBgn0029729	CG12682	5.92696	-1.65036	0.0339277	UP
FBgn0037742	Rpt3R	1.71101	1.50043	0.0339398	UP
FBgn0262486	CG43076	7.36567	-1.24525	0.0339644	UP
FBgn0038458	VhaM9.7-d	7.65796	-1.0728	0.0339834	UP
FBgn0263470	snoRNA:Tudor-SN-a	0.712332	6.05699	0.0339897	UP
FBgn0031715	tomb	2.20986	-1.20559	0.0340356	UP
FBgn0051159	mRRF2	0.63934	3.74562	0.0342301	UP
FBgn0085227	CG34198	4.54975	-1.96074	0.0342408	UP
FBgn0031407	CG4270	8.30894	-0.409943	0.0342734	UP
FBgn0000564	Eh	5.28337	-1.20154	0.0344048	UP
FBgn0036594	CG13047	3.50434	-0.183414	0.0344839	UP
FBgn0039264	CG11786	8.75363	0.1484	0.0345204	UP
FBgn0283728	CG31600	6.17929	-2.29482	0.0345585	UP
FBgn0028688	Rpn7	1.23755	4.72679	0.0346105	UP
FBgn0031986	CG8673	1.38668	0.660923	0.0346171	UP
FBgn0033350	CG8237	0.727678	3.09233	0.0346295	UP
FBgn0266684	CR45174	3.86499	-1.23846	0.0346905	UP
FBgn0037488	CG14607	4.1055	-0.304992	0.0348615	UP
FBgn0262998	CR43306	6.38146	-0.859856	0.0349007	UP
FBgn0036595	CG13046	2.65792	0.59518	0.0349113	UP
FBgn0040989	CG5693	4.11345	-0.693196	0.0351029	UP
FBgn0037365	CG2104	1.23475	1.6005	0.0351074	UP
FBgn0051525	CG31525	1.64134	1.25586	0.0351228	UP
FBgn0263611	CR43620	1.53161	0.438628	0.0351507	UP
FBgn0051272	CG31272	1.99309	0.228819	0.0352163	UP
FBgn0051076	CG31076	2.19469	0.958776	0.035232	UP
FBgn0260777	CG42571	4.2875	-2.18091	0.0352343	UP
FBgn0032294	Vha16-5	5.55912	-1.59688	0.0352642	UP
FBgn0264084	CR43753	4.6129	-1.84389	0.035415	UP
FBgn0051901	Mur29B	3.85075	1.57334	0.0354816	UP
FBgn0051815	CG31815	1.48203	3.30199	0.0355009	UP
FBgn0039494	grass	1.064	4.233	0.0355028	UP
FBgn0030051	spirit	1.00818	3.71083	0.035506	UP
FBgn0039028	CG13840	2.15406	0.256409	0.0356938	UP
FBgn0001226	Hsp27	2.16739	4.59086	0.0357188	UP
FBgn0039300	RpS27	0.62085	7.74959	0.0358571	UP
FBgn0030966	CG7280	0.64622	4.02613	0.0361196	UP
FBgn0039838	CG3669	6.53832	-0.953272	0.0361324	UP
FBgn0053319	CR33319	4.00463	-0.958563	0.0362423	UP
FBgn0037900	CG5276	0.793536	3.74624	0.0362671	UP
FBgn0011327	Uch-L5	1.34721	3.18841	0.0363178	UP
FBgn0030386	CG2574	9.15174	0.436803	0.0365088	UP
FBgn0039659	CG14506	3.62125	-0.814935	0.0365951	UP
FBgn0058053	CR40053	5.03589	-1.72084	0.0366407	UP
FBgn0037396	CG11459	1.90168	1.45243	0.0366615	UP
FBgn0034671	CG13494	5.82863	-0.622993	0.0366889	UP
FBgn0033572	polyph	4.21869	-0.27884	0.0367085	UP
FBgn0029812	Prosbeta2R1	5.783	0.170114	0.0367392	UP
FBgn0031045	CG14212	1.44349	0.80744	0.0367631	UP
FBgn0035737	Cpr65Ec	4.71286	0.171017	0.0367829	UP
FBgn0038468	CG5225	6.73647	-1.78348	0.0367987	UP
FBgn0051068	CG31068	1.06753	3.24871	0.0368988	UP
FBgn0039713	RpS8	0.601913	9.23466	0.036988	UP
FBgn0033578	BBS4	1.42632	0.921626	0.0370129	UP
FBgn0052945	CG32945	7.75673	-0.902828	0.0373386	UP
FBgn0020429	GluRIIB	2.20898	-0.250113	0.0374354	UP
FBgn0033886	Rpn13	0.813602	5.77859	0.0374739	UP
FBgn0032680	Ntf-2r	6.29341	-2.15527	0.0374948	UP
FBgn0010223	Galphaf	1.26163	1.67706	0.037603	UP
FBgn0038656	CG14294	7.6701	-0.995474	0.0376132	UP
FBgn0263489	CR43604	2.99992	-0.930066	0.0376876	UP
FBgn0051453	pch2	1.15512	3.08126	0.0377208	UP
FBgn0261699	CR42735	3.11199	-1.29415	0.0377443	UP
FBgn0028999	nerfin-1	1.29948	2.66704	0.0378143	UP
FBgn0083008	snoRNA:Psi28S-1135e	1.23421	1.93437	0.0378615	UP
FBgn0037410	Osi2	1.0613	2.97091	0.0378722	UP
FBgn0266864	CR45325	1.55599	1.1906	0.0379322	UP
FBgn0037724	Fst	4.70924	0.347577	0.0381076	UP
FBgn0036878	Cpr76Ba	7.63395	1.37808	0.0381441	UP
FBgn0035479	CG14983	6.13175	-2.30397	0.0381555	UP
FBgn0000543	ecd	0.67751	4.51637	0.0382243	UP
FBgn0265908	CR44697	6.73046	-1.92979	0.0382449	UP
FBgn0014395	tilB	1.66272	0.72546	0.0382623	UP
FBgn0030525	CG10996	1.74281	1.88144	0.0383404	UP
FBgn0267576	CR45916	1.35639	2.69101	0.0384099	UP
FBgn0029964	CG1409	6.82775	-2.01374	0.0385813	UP
FBgn0034940	CG16787	1.00918	2.59581	0.0386705	UP
FBgn0034487	Efhc1.2	1.42159	1.33487	0.0386904	UP
FBgn0028884	CG4892	7.95232	-0.760382	0.0387764	UP
FBgn0051960	CG31960	3.18089	-2.02001	0.0388128	UP
FBgn0029987	CG15330	1.6915	0.0800642	0.0389282	UP
FBgn0267618	CR45956	3.08494	-1.33939	0.0390101	UP
FBgn0051128	CG31128	8.42044	-0.244598	0.0390665	UP
FBgn0039577	CG12516	8.14266	-0.49709	0.0391448	UP
FBgn0037916	CG5342	3.05479	-0.415981	0.0391659	UP
FBgn0002931	net	0.683267	4.15656	0.0391882	UP
FBgn0031010	CG8028	3.87301	0.162769	0.0392681	UP
FBgn0263404	CG43450	4.32917	-1.5947	0.0393451	UP
FBgn0037164	CG11438	1.09451	3.31861	0.0394796	UP
FBgn0262616	CR43142	6.8046	-1.76843	0.0395799	UP
FBgn0051294	CG31294	5.08258	0.453673	0.0395967	UP
FBgn0016684	NaPi-T	1.68657	2.51684	0.0398145	UP
FBgn0031813	CG9527	0.61631	6.08832	0.03987	UP
FBgn0036567	CG13074	2.60047	-0.788371	0.0401115	UP
FBgn0029727	CG6978	4.03355	-1.33585	0.0403774	UP
FBgn0034255	Oxp	2.82412	0.134776	0.0405118	UP
FBgn0053082	CG33082	1.43053	1.38212	0.0408037	UP
FBgn0035868	CG7194	1.49205	0.678055	0.0409054	UP
FBgn0283678	Osi21	7.8485	-0.731489	0.0410842	UP
FBgn0033075	Pld	0.714996	6.28988	0.041157	UP
FBgn0029770	CG4151	5.59681	2.06478	0.0413895	UP
FBgn0264473	CR43881	2.19659	-0.880133	0.0414962	UP
FBgn0085200	CG34171	1.58028	0.288073	0.0415234	UP
FBgn0026261	bonsai	0.932197	3.08306	0.0415612	UP
FBgn0036271	Pbgs	0.674929	3.75455	0.0416066	UP
FBgn0033072	CG17994	1.47506	-0.0736007	0.0417689	UP
FBgn0259716	CG42370	0.831265	4.78119	0.0417736	UP
FBgn0266859	CR45320	1.82858	-0.772832	0.0417811	UP
FBgn0023512	eIF2Bepsilon	0.640221	5.06979	0.0418134	UP
FBgn0036808	Dic4	8.46465	-0.244755	0.0419154	UP
FBgn0264272	mwh	0.905691	6.16137	0.0420002	UP
FBgn0053223	CG33223	1.64391	0.633278	0.0421466	UP
FBgn0035138	CG13884	1.66924	0.587477	0.0421816	UP
FBgn0262030	CG42841	4.0746	-0.638852	0.0423505	UP
FBgn0030455	CG4318	5.02269	-0.622642	0.0423631	UP
FBgn0266745	CG45218	0.893447	2.9453	0.0424345	UP
FBgn0051910	CG31910	2.16286	0.661079	0.0425944	UP
FBgn0004897	fd96Ca	1.88515	-0.15451	0.0426562	UP
FBgn0004898	fd96Cb	1.71994	-0.455813	0.0427015	UP
FBgn0267151	CR45591	4.18332	-2.08432	0.0427174	UP
FBgn0031878	sip2	2.71685	3.79127	0.0427943	UP
FBgn0265065	CR44176	2.30887	-0.323223	0.0428456	UP
FBgn0260933	rempA	0.945224	4.01791	0.0429227	UP
FBgn0261627	CG42710	8.33458	-0.364449	0.0429818	UP
FBgn0033723	CG13155	6.97575	1.17489	0.0430012	UP
FBgn0052686	CG32686	1.19737	4.35079	0.0431807	UP
FBgn0034740	nsr	4.87794	-1.20713	0.0431932	UP
FBgn0030786	mRpL22	0.703825	3.62299	0.0433651	UP
FBgn0030215	CG15296	2.13167	0.0910008	0.0434413	UP
FBgn0028436	ECSIT	0.879908	2.78344	0.043523	UP
FBgn0026160	tna	0.633738	9.00064	0.0435492	UP
FBgn0266791	CR45256	2.7582	-0.353895	0.0439359	UP
FBgn0033351	AIMP1	0.865165	2.73316	0.0441478	UP
FBgn0038558	CG12347	2.08589	0.306874	0.0444534	UP
FBgn0083000	snoRNA:Psi28S-1192b	2.31648	-0.615861	0.0445213	UP
FBgn0031465	CG3123	2.79863	-0.0235086	0.0445704	UP
FBgn0035781	CG8560	1.86441	1.69637	0.0446135	UP
FBgn0038391	GATAe	4.02126	2.48796	0.044708	UP
FBgn0038130	CG8630	1.21817	5.17135	0.0447932	UP
FBgn0035300	CG1139	1.44068	1.14435	0.0450192	UP
FBgn0262566	CG43106	7.2055	-1.58353	0.0451268	UP
FBgn0261394	Prosalpha3	1.07248	4.77497	0.0451647	UP
FBgn0030159	CG9689	0.800981	3.53731	0.0452423	UP
FBgn0263649	CR43640	1.97836	0.485284	0.0452734	UP
FBgn0033481	CG12920	2.12219	0.167918	0.0454031	UP
FBgn0085356	CG34327	1.66865	1.40681	0.0454351	UP
FBgn0051909	CG31909	2.16865	-0.39041	0.0454945	UP
FBgn0034267	CG4984	1.02273	1.37286	0.0455	UP
FBgn0036680	Cpr73D	0.643683	4.56821	0.0458946	UP
FBgn0263078	CG43339	4.56469	-1.75777	0.0459408	UP
FBgn0034681	CG9308	1.59995	0.70163	0.0460259	UP
FBgn0032242	CG5355	0.616259	5.69716	0.0460317	UP
FBgn0083003	snoRNA:Psi28S-1175c	1.86231	0.759224	0.0461131	UP
FBgn0000014	abd-A	4.06138	3.67724	0.0461769	UP
FBgn0034363	CG5327	3.68744	-0.183996	0.0466154	UP
FBgn0052263	CG32263	6.98379	-1.66961	0.0466646	UP
FBgn0036809	CG12477	6.87482	-1.72045	0.0467365	UP
FBgn0034554	CG15227	6.84288	-1.71801	0.0469001	UP
FBgn0033588	CG13228	3.59653	-2.24244	0.0469276	UP
FBgn0014868	Ost48	0.708855	4.43691	0.047155	UP
FBgn0261817	CG42759	2.9865	-1.53288	0.0471891	UP
FBgn0044823	Spec2	0.621594	4.28927	0.0472679	UP
FBgn0266962	CG45413	5.10635	-0.93041	0.0476396	UP
FBgn0030484	GstT4	0.756496	5.64982	0.0477436	UP
FBgn0053258	CG33258	2.42459	-0.331868	0.0479161	UP
FBgn0010551	Phb2	0.642018	6.12971	0.0480392	UP
FBgn0266631	CR45138	2.54313	-0.786098	0.0481051	UP
FBgn0031613	HP6	1.71186	0.41341	0.0481675	UP
FBgn0033179	p47	0.692607	5.25551	0.0482257	UP
FBgn0046689	Takl1	5.76106	-2.3184	0.0488749	UP
FBgn0262513	Vha16-4	6.82977	-1.41211	0.0489694	UP
FBgn0039450	CG5484	0.669484	4.31477	0.0490602	UP
FBgn0036870	CG14095	2.59809	0.182031	0.0491147	UP
FBgn0031365	CG17650	5.81601	-1.57381	0.0491235	UP
FBgn0034863	SkpF	1.80731	0.238136	0.049261	UP
FBgn0038658	CG14292	4.30211	3.57675	0.0494196	UP
FBgn0029724	CG15472	7.91799	-0.787864	0.049426	UP
FBgn0259678	sqa	0.604492	5.14797	0.0494741	UP
FBgn0263484	snoRNA:Pi4KIIalpha-a	2.21	-0.328779	0.0495681	UP
FBgn0042199	CG13713	2.18862	-1.15062	0.0496035	UP
FBgn0036874	brv1	7.49935	-1.13766	0.049672	UP
FBgn0037517	CG10086	3.89848	1.67433	0.049679	UP
FBgn0262996	CR43304	3.97447	-1.16557	0.0499194	UP
FBgn0266228	CR44923	4.64891	-1.94728	0.0499669	UP

### Sheet: all genes 50-60 vs 10-12 dpe
FlyBase ID	Gene Name	log (Fold Change)	log (Counts per Million Reads)	p Value	Differentially expressed at 50-60 dpe compared to 10-12 dpe?
FBgn0031775	CG9150	3.06678	1.81043	0.000826558	UP
FBgn0002565	Lsp2	4.4964	3.57564	0.0012524	UP
FBgn0033027	TpnC4	4.30593	4.26931	0.00135641	UP
FBgn0030482	CG1673	1.56721	6.33479	0.00190989	UP
FBgn0000053	ade3	2.33414	7.12835	0.00238904	UP
FBgn0002562	Lsp1alpha	4.85291	6.82796	0.0027025	UP
FBgn0032945	CG8665	2.84197	5.57287	0.00270295	UP
FBgn0032638	SPH93	5.41597	4.0431	0.00361882	UP
FBgn0035455	CG10862	4.12722	1.70761	0.00381966	UP
FBgn0039094	CG10184	2.30912	4.18202	0.00385687	UP
FBgn0010222	Nmdmc	2.21735	4.1748	0.00421265	UP
FBgn0039241	CG11089	2.28495	7.25194	0.00453286	UP
FBgn0038299	Spn88Eb	2.66938	4.22299	0.00461265	UP
FBgn0284244	l(2)k05911	2.46425	1.79853	0.00486749	UP
FBgn0033757	muskelin	1.56	6.41131	0.00510154	UP
FBgn0033926	Arc1	1.83141	10.7269	0.00538016	UP
FBgn0032726	CG10621	2.1725	4.42688	0.00571575	UP
FBgn0026085	dgt4	4.52932	-0.531071	0.00577089	UP
FBgn0031940	CG7214	2.69774	8.97554	0.00582844	UP
FBgn0038074	Gnmt	4.42778	5.94876	0.00639298	UP
FBgn0012042	AttA	5.31451	3.45021	0.00657765	UP
FBgn0039562	Gp93	1.47339	7.51716	0.00704647	UP
FBgn0033834	CG4744	4.57967	2.76536	0.00748939	UP
FBgn0036995	atk	3.41672	3.8427	0.00796324	UP
FBgn0035085	CG3770	1.31513	2.67481	0.00820213	UP
FBgn0001225	Hsp26	3.31885	4.88216	0.00889377	UP
FBgn0263747	CG43672	2.61427	1.48123	0.00902907	UP
FBgn0031888	Pvf2	1.70966	2.78109	0.00915156	UP
FBgn0043575	PGRP-SC2	3.18935	0.941894	0.00939471	UP
FBgn0261522	CR42657	4.92099	2.76568	0.00952245	UP
FBgn0052373	CG32373	1.66349	2.758	0.0100277	UP
FBgn0034730	ppk12	2.87863	0.720613	0.0101332	UP
FBgn0262620	CR43144	2.99343	0.152426	0.0104328	UP
FBgn0086347	Myo31DF	0.945525	6.6982	0.0110148	UP
FBgn0010395	Itgbn	2.00762	3.08408	0.0113702	UP
FBgn0014455	Ahcy	1.31957	6.49048	0.0113982	UP
FBgn0026563	CG1979	3.41712	4.68952	0.011419	UP
FBgn0259795	loopin-1	4.23394	7.1147	0.0116043	UP
FBgn0011244	Hsp60B	4.49663	4.36739	0.0117223	UP
FBgn0033830	CG10814	6.85593	1.79543	0.0121304	UP
FBgn0031878	sip2	3.57907	3.79127	0.0121696	UP
FBgn0033153	Gadd45	1.61731	2.98391	0.0125331	UP
FBgn0031432	Cyp309a1	1.89706	3.26479	0.0126251	UP
FBgn0025678	CaBP1	1.29772	4.86306	0.0126816	UP
FBgn0035348	CG16758	1.82389	7.50556	0.0127965	UP
FBgn0001218	Hsc70-3	1.01304	8.59169	0.0128194	UP
FBgn0042627	FASN2	2.33826	6.87061	0.0131357	UP
FBgn0029823	Shmt	1.28278	6.07601	0.0131947	UP
FBgn0038412	Zip89B	1.69368	4.18667	0.0136003	UP
FBgn0259861	Su(Ste):CR42430	2.31359	-0.527017	0.0141921	UP
FBgn0259101	CG42249	1.66043	1.8843	0.0143455	UP
FBgn0041581	AttB	5.1068	3.11734	0.0143472	UP
FBgn0032010	CG8086	0.910851	7.81062	0.0144496	UP
FBgn0010052	Jhe	2.41533	3.04514	0.0145992	UP
FBgn0053542	upd3	4.30821	0.12777	0.0147115	UP
FBgn0035806	PGRP-SD	2.23403	3.5076	0.0148595	UP
FBgn0031501	CG17261	2.34638	1.43788	0.0149898	UP
FBgn0040349	CG3699	2.5339	3.22443	0.0154314	UP
FBgn0035218	CG9173	4.17315	2.59151	0.0154997	UP
FBgn0038575	CG7208	4.25636	3.25703	0.0167732	UP
FBgn0034957	CG3121	3.73348	1.738	0.0169779	UP
FBgn0030691	Efhc1.1	1.88609	2.47412	0.0170861	UP
FBgn0046776	CR14033	1.9988	2.1289	0.0175241	UP
FBgn0004171	Mst98Cb	7.74488	3.85944	0.0176283	UP
FBgn0000052	ade2	1.06847	7.11215	0.0180216	UP
FBgn0039678	Obp99a	2.49008	3.0917	0.0187035	UP
FBgn0013813	Dhc98D	1.3529	5.84279	0.0188849	UP
FBgn0262007	CG42825	6.4844	-0.0562728	0.0190558	UP
FBgn0030628	CG9114	1.28606	2.82146	0.0198209	UP
FBgn0034647	pirk	2.85149	4.04104	0.020358	UP
FBgn0037801	CG3999	1.7622	4.09865	0.0203585	UP
FBgn0002891	mus205	1.12635	5.23115	0.0205213	UP
FBgn0033395	Cyp4p2	1.02794	5.91406	0.0205347	UP
FBgn0086254	CG6084	0.954577	6.52418	0.0206045	UP
FBgn0003328	scb	1.01174	6.99951	0.0206233	UP
FBgn0005660	Ets21C	1.82899	2.36063	0.0211895	UP
FBgn0040294	POSH	0.874808	5.61026	0.0213545	UP
FBgn0014135	bnl	1.10894	5.9681	0.0215423	UP
FBgn0260933	rempA	1.10348	4.01791	0.0216959	UP
FBgn0033388	CG8046	1.52292	2.49171	0.0217871	UP
FBgn0051105	ppk22	1.58892	1.65192	0.0218067	UP
FBgn0033889	CG6701	0.732289	7.20461	0.0222201	UP
FBgn0261385	scra	2.08529	5.12462	0.0224802	UP
FBgn0052580	Muc14A	2.52568	2.92084	0.0227826	UP
FBgn0014342	mia	1.66462	2.64107	0.0228618	UP
FBgn0039677	ppk30	5.34053	-0.84064	0.0229351	UP
FBgn0032387	CG16965	1.62823	3.0079	0.0229957	UP
FBgn0263855	BubR1	1.87643	3.69984	0.0231677	UP
FBgn0040236	c11.1	0.671039	7.55465	0.0234286	UP
FBgn0032639	CG18563	2.22941	1.49828	0.0235552	UP
FBgn0264980	CR44131	5.92413	0.0411755	0.023942	UP
FBgn0036591	CG13050	4.37194	3.94157	0.0239506	UP
FBgn0036766	CG5506	4.75452	0.825847	0.0239721	UP
FBgn0013276	Hsp70Ab	2.79286	-0.363185	0.0240368	UP
FBgn0035189	CG9119	1.68438	3.83413	0.0241908	UP
FBgn0262002	CG42820	7.39502	3.59074	0.024298	UP
FBgn0033326	CG14743	6.45939	-1.23244	0.024352	UP
FBgn0261575	tobi	2.04191	3.68874	0.0243825	UP
FBgn0038344	obe	0.694152	6.49156	0.0243948	UP
FBgn0052351	S-Lap2	3.80163	6.4308	0.0245137	UP
FBgn0034741	CG4269	2.48476	2.40253	0.0245224	UP
FBgn0039593	Sid	2.18688	2.60101	0.0246706	UP
FBgn0040503	CG7763	1.62039	0.577807	0.0252331	UP
FBgn0015622	Cnx99A	0.744077	7.45723	0.0255884	UP
FBgn0041579	AttC	5.05951	5.05388	0.0256384	UP
FBgn0039251	Trf4-2	3.94303	2.81811	0.0257823	UP
FBgn0034824	Klp59C	6.57666	3.37241	0.0259036	UP
FBgn0001226	Hsp27	2.35568	4.59086	0.0259117	UP
FBgn0038530	AttD	5.74541	-0.39138	0.0262048	UP
FBgn0040837	CG8620	3.24493	1.64781	0.0266073	UP
FBgn0028997	nmdyn-D7	2.1096	1.76669	0.0266267	UP
FBgn0034403	CG18190	4.69283	2.139	0.026831	UP
FBgn0003719	tld	1.29704	3.78221	0.0269258	UP
FBgn0003545	sub	4.40064	1.62124	0.0272927	UP
FBgn0042189	CG17376	4.9209	5.00538	0.0273466	UP
FBgn0004378	Klp61F	3.82996	2.49562	0.0274636	UP
FBgn0030073	CG10962	1.43473	4.1005	0.0275803	UP
FBgn0032699	CG10383	1.05415	5.54361	0.0280615	UP
FBgn0036627	Gagr	1.22512	3.99574	0.0280951	UP
FBgn0036449	bmm	1.36455	6.91466	0.0283776	UP
FBgn0038981	CG5346	0.780251	5.80376	0.0286613	UP
FBgn0034800	CG3788	1.73605	2.64312	0.0286963	UP
FBgn0265757	CR44564	2.14905	-0.439209	0.0286976	UP
FBgn0032665	CG15152	3.84755	-1.12437	0.0287144	UP
FBgn0035049	Mmp1	0.868226	6.22944	0.0288445	UP
FBgn0037115	CG11249	5.74395	2.7377	0.0288489	UP
FBgn0033194	Vps13	0.679397	8.51534	0.0288763	UP
FBgn0037635	CG9837	1.30061	5.04223	0.0289016	UP
FBgn0052625	CG32625	5.22988	-0.784559	0.028943	UP
FBgn0033818	CG4712	2.5515	2.66523	0.0290853	UP
FBgn0003046	Pcp	2.27527	2.26318	0.0291644	UP
FBgn0083048	snoRNA:Psi18S-1377d	2.47241	2.83686	0.0291655	UP
FBgn0040342	CG3706	3.20475	0.418312	0.0291708	UP
FBgn0000079	Amy-p	2.991	3.39653	0.0295092	UP
FBgn0052702	Cubn	0.688084	6.66566	0.0297442	UP
FBgn0001258	ImpL3	1.34591	3.99593	0.0302224	UP
FBgn0041627	Ku80	1.10603	3.31694	0.0305289	UP
FBgn0260991	Incenp	3.11859	3.57978	0.0305347	UP
FBgn0011703	RnrL	2.95639	3.71392	0.0307411	UP
FBgn0042710	Hex-t2	4.48981	3.26963	0.0308378	UP
FBgn0034005	ItgaPS4	1.66509	0.600995	0.0309532	UP
FBgn0034997	CG3376	0.66427	6.88135	0.0310851	UP
FBgn0034356	CG10924	1.18621	3.36792	0.0312781	UP
FBgn0039257	tnc	0.899314	7.30183	0.0313089	UP
FBgn0031252	CG13690	4.33392	0.882512	0.0313704	UP
FBgn0010497	dmGlut	1.77061	4.93459	0.0315608	UP
FBgn0028425	JhI-21	0.776033	4.79901	0.0316728	UP
FBgn0003124	polo	3.91177	4.46855	0.0318391	UP
FBgn0051206	CG31206	3.96981	3.29607	0.0318509	UP
FBgn0053792	CG33792	1.41549	2.45862	0.0319419	UP
FBgn0028901	CG18109	3.46877	3.33258	0.0320176	UP
FBgn0034840	CG3124	4.77796	6.29762	0.0321109	UP
FBgn0003701	thr	3.60977	3.42042	0.0321161	UP
FBgn0033518	Prx2540-2	1.85004	1.89949	0.0321606	UP
FBgn0283461	Drs	2.72243	3.76525	0.0321869	UP
FBgn0050181	ppk3	1.79508	0.716239	0.0323395	UP
FBgn0260746	Ect3	1.04144	4.78618	0.0323691	UP
FBgn0030060	CG2004	1.15217	4.97306	0.0324019	UP
FBgn0003401	shu	3.32552	1.44475	0.0324513	UP
FBgn0053920	CG33920	3.61662	-1.53056	0.0324626	UP
FBgn0039827	CG1544	1.24514	4.80119	0.032572	UP
FBgn0050091	CG30091	7.07097	0.190472	0.0327841	UP
FBgn0033733	CG8834	5.13066	1.25773	0.0330365	UP
FBgn0038455	CG14907	1.28112	2.34175	0.0332127	UP
FBgn0010241	Mdr50	2.90861	2.17859	0.0332825	UP
FBgn0038978	tHMG1	6.23231	1.60087	0.0335238	UP
FBgn0053340	CG33340	4.79847	5.96666	0.0337983	UP
FBgn0037915	CG6790	3.16029	2.84102	0.0339579	UP
FBgn0030998	CG14195	1.31482	0.421946	0.0341872	UP
FBgn0000615	exu	3.5026	6.27044	0.034339	UP
FBgn0029766	CG15784	1.4385	5.70008	0.0345021	UP
FBgn0000405	CycB	5.44421	7.09706	0.0345163	UP
FBgn0032771	CG17349	5.47632	2.49683	0.0347444	UP
FBgn0033928	Arc2	1.74835	0.768812	0.0347964	UP
FBgn0039809	CG15547	0.993788	4.20381	0.0348778	UP
FBgn0034804	CG3831	0.687286	4.60002	0.0349476	UP
FBgn0037151	CG7130	1.93305	1.89701	0.0351809	UP
FBgn0037718	P58IPK	0.77075	5.41121	0.0351835	UP
FBgn0052572	CG32572	2.27886	2.86266	0.0352816	UP
FBgn0031171	CG1801	3.32535	2.46155	0.0357169	UP
FBgn0000278	CecB	6.52053	-0.64588	0.0358171	UP
FBgn0033949	CG10131	1.58733	2.22164	0.036013	UP
FBgn0004174	Mst84Dc	5.04417	2.31312	0.0361623	UP
FBgn0035918	Cdc6	2.22866	2.85811	0.0365499	UP
FBgn0013733	shot	0.724502	12.0883	0.0365532	UP
FBgn0051601	CG31601	3.93998	1.22445	0.0367428	UP
FBgn0030048	CG12112	1.24107	2.98365	0.0367543	UP
FBgn0265988	mv	0.642117	9.13855	0.0368315	UP
FBgn0037987	CG14739	6.79196	1.73679	0.0371971	UP
FBgn0267967	corolla	3.63119	0.919886	0.0373212	UP
FBgn0033885	DJ-1alpha	1.68752	1.62754	0.037735	UP
FBgn0033322	CG8584	5.63291	1.35093	0.0377886	UP
FBgn0036186	CG6071	1.44511	0.957969	0.0377909	UP
FBgn0031292	CG15824	2.11638	3.2004	0.0378278	UP
FBgn0053093	CG33093	2.75665	1.94921	0.037872	UP
FBgn0029970	Nek2	3.20658	1.90346	0.0380039	UP
FBgn0052512	CG32512	0.880619	6.3494	0.03813	UP
FBgn0035915	S-Lap1	2.98275	7.93319	0.038194	UP
FBgn0013811	Dhc62B	1.35208	4.55872	0.0386151	UP
FBgn0031910	CG15818	1.88778	1.06461	0.0388316	UP
FBgn0038797	Dic2	6.22639	2.74954	0.0392016	UP
FBgn0086356	tum	3.6677	3.23137	0.0393963	UP
FBgn0010041	GstD5	3.98793	0.715658	0.0394859	UP
FBgn0002905	mus308	0.774851	4.7968	0.0396636	UP
FBgn0036784	CG5103	7.40264	3.28461	0.0397257	UP
FBgn0032632	CG6380	6.13455	1.81818	0.0397464	UP
FBgn0262687	CR43157	5.71013	1.9267	0.039873	UP
FBgn0035800	CG7716	6.63224	2.37526	0.0399463	UP
FBgn0014141	cher	0.705341	8.39462	0.0400046	UP
FBgn0027513	ana2	2.06956	1.54411	0.0400143	UP
FBgn0030500	Ndc80	2.45062	1.05578	0.0400589	UP
FBgn0032374	CG14931	4.90736	2.26954	0.040185	UP
FBgn0036689	CG7730	3.09961	2.89178	0.0402725	UP
FBgn0028870	CG4691	4.47681	4.75941	0.0405079	UP
FBgn0034827	Klp59D	5.7146	3.16142	0.0405815	UP
FBgn0037205	BoYb	4.20391	1.22439	0.0408486	UP
FBgn0035265	PIG-Wb	6.18776	-0.82781	0.040954	UP
FBgn0085452	CG34423	4.99561	-1.03468	0.041055	UP
FBgn0266420	Ote	2.56511	2.72248	0.041062	UP
FBgn0034416	CG15109	4.69177	3.71635	0.0413448	UP
FBgn0037746	CG8478	2.06082	3.02453	0.0414273	UP
FBgn0262996	CR43304	5.65126	-1.16557	0.0414651	UP
FBgn0035439	CG14961	1.48842	2.8436	0.0415213	UP
FBgn0263143	vret	2.34761	2.15559	0.0415344	UP
FBgn0267704	flam	1.67552	1.44758	0.0417915	UP
FBgn0030647	CG6324	3.68694	-1.2379	0.0418039	UP
FBgn0032105	borr	5.33323	2.39796	0.0419277	UP
FBgn0033868	S-Lap7	3.74356	7.58091	0.0419351	UP
FBgn0039797	eIF4H2	6.73202	2.53321	0.0421935	UP
FBgn0033760	CG8785	1.17567	3.51284	0.0423226	UP
FBgn0025390	Mur2B	0.699597	7.34653	0.0425125	UP
FBgn0035273	CG12020	5.78251	0.771177	0.042531	UP
FBgn0037751	topi	1.4412	1.91837	0.04261	UP
FBgn0034121	CG6262	4.07581	4.15467	0.0428266	UP
FBgn0042179	CG18869	2.65846	1.90906	0.0428495	UP
FBgn0039596	CG10000	2.80094	-0.838399	0.0429543	UP
FBgn0038078	CG14391	3.67392	-0.0513511	0.0431079	UP
FBgn0000043	Act42A	0.900986	5.78639	0.0433913	UP
FBgn0036681	Obp73a	1.87119	0.533226	0.0437172	UP
FBgn0011660	Pms2	0.62072	8.65669	0.0437806	UP
FBgn0032125	Cpr30B	2.66374	6.18214	0.0438145	UP
FBgn0013275	Hsp70Aa	2.51069	-0.57964	0.0438564	UP
FBgn0032360	CG14926	6.12444	4.2899	0.0440216	UP
FBgn0035640	mad2	2.86966	0.682971	0.0441015	UP
FBgn0028534	CG7916	3.09181	0.392022	0.0442135	UP
FBgn0051025	Ppi1	3.04476	6.12025	0.0443238	UP
FBgn0284442	Mcm3	1.78461	3.16489	0.0444605	UP
FBgn0031620	CG11929	4.77062	2.72033	0.0445032	UP
FBgn0005613	Sox15	1.17384	3.47852	0.0445417	UP
FBgn0031307	MFS3	1.66676	2.30976	0.0445693	UP
FBgn0037327	PEK	0.661268	6.41982	0.0449652	UP
FBgn0001230	Hsp68	1.57021	4.0142	0.0453805	UP
FBgn0013469	klu	1.00403	4.85265	0.0453906	UP
FBgn0037994	eIF3d2	4.44788	2.20755	0.0455242	UP
FBgn0003308	ry	0.801352	5.91522	0.045843	UP
FBgn0038466	CG8907	1.45852	2.5497	0.0458627	UP
FBgn0041229	Gr93a	1.69252	-0.562822	0.0458952	UP
FBgn0260399	gwl	4.38135	4.36974	0.0461087	UP
FBgn0032003	CG8349	4.13185	0.639627	0.0461613	UP
FBgn0053309	CG33309	6.37045	0.0197057	0.0462375	UP
FBgn0267727	Pen	3.38668	7.32327	0.0462946	UP
FBgn0051644	CG31644	3.24403	0.209882	0.0463035	UP
FBgn0027095	Manf	0.678053	4.09939	0.0467748	UP
FBgn0032456	MRP	0.61301	8.89387	0.0469047	UP
FBgn0015625	CycB3	3.32011	4.18482	0.0469319	UP
FBgn0000279	CecC	3.70712	0.952521	0.046959	UP
FBgn0037906	PGRP-LB	1.24854	3.45272	0.047289	UP
FBgn0037304	CG1113	1.52724	1.38643	0.0476814	UP
FBgn0023129	aay	1.62253	6.01277	0.0477313	UP
FBgn0015376	cutlet	1.19543	3.03865	0.0477404	UP
FBgn0037844	CG4570	3.97755	1.97775	0.0479347	UP
FBgn0050383	CG30383	2.90876	-1.53558	0.0481053	UP
FBgn0037398	CG15580	2.03369	1.52244	0.0482458	UP
FBgn0027521	CG3679	2.95858	3.17587	0.0485962	UP
FBgn0030859	CG12990	1.6538	1.37792	0.0486857	UP
FBgn0039010	CG4907	2.2773	3.02014	0.0487017	UP
FBgn0027584	CG4757	2.74904	5.39836	0.0487181	UP
FBgn0043578	PGRP-SB1	2.79243	3.45574	0.0489823	UP
FBgn0034132	S-Lap8	3.8892	6.10391	0.0491017	UP
FBgn0050485	CG30485	2.44385	0.527152	0.0491859	UP
FBgn0031513	CG3347	3.04118	-1.1029	0.0496619	UP
FBgn0050085	Rif1	1.85371	4.84111	0.0498673	UP
FBgn0260986	mei-38	4.18265	1.23653	0.0498793	UP
FBgn0058354	CR40354	2.27655	0.808313	0.0499518	UP
FBgn0037146	CG7470	-0.537219	8.46053	0.0242226	NO
FBgn0037643	skap	-0.556068	7.92598	0.0250015	NO
FBgn0000163	baz	0.543074	8.31703	0.0313999	NO
FBgn0034141	CG8311	-0.552167	4.79044	0.0321243	NO
FBgn0025574	Pli	-0.540698	7.15548	0.0321631	NO
FBgn0005593	RpL7	-0.591772	9.24683	0.0327955	NO
FBgn0031078	Nup205	0.597608	6.25016	0.0341526	NO
FBgn0011284	RpS4	-0.584924	9.66826	0.0352971	NO
FBgn0027528	goe	-0.537121	6.35556	0.0387887	NO
FBgn0036623	CG4729	-0.57326	5.69598	0.0415981	NO
FBgn0001942	eIF4A	-0.555097	10.3925	0.0422156	NO
FBgn0004403	RpS14a	-0.581481	8.05163	0.0430995	NO
FBgn0033413	prel	-0.552309	6.20189	0.0436446	NO
FBgn0031998	SLC5A11	-0.593037	4.80644	0.0476961	NO
FBgn0037001	ND-39	-0.578773	7.12432	0.0490405	NO
FBgn0038846	CG5697	2.10367	3.53135	0.0500059	NO
FBgn0031992	CG8498	-0.894804	3.36121	0.050043	NO
FBgn0042138	CG18815	-0.805946	5.67173	0.0500942	NO
FBgn0004106	Cdk1	3.26456	1.83623	0.0501404	NO
FBgn0051010	CG31010	4.24067	2.04154	0.0501562	NO
FBgn0041191	Rheb	-0.730545	5.32384	0.0501865	NO
FBgn0265865	CR44654	-2.70417	-1.73372	0.0502628	NO
FBgn0036881	Cpr76Bd	2.2814	9.80284	0.0506317	NO
FBgn0040396	CG3939	-0.722379	2.71475	0.0507717	NO
FBgn0017545	RpS3A	-0.547518	8.69041	0.0509805	NO
FBgn0032144	CG17633	4.17827	1.36511	0.0510108	NO
FBgn0033767	CG13148	-1.21886	1.57919	0.0510397	NO
FBgn0267378	sau	-0.727619	6.07843	0.0510725	NO
FBgn0040318	HGTX	-1.33158	0.884797	0.0511262	NO
FBgn0038008	CG3942	2.22291	1.9516	0.051131	NO
FBgn0261113	Xrp1	0.777456	8.24784	0.051239	NO
FBgn0013279	Hsp70Bc	1.76364	-0.242227	0.0512557	NO
FBgn0041233	Gr59e	2.8135	-0.113758	0.0513	NO
FBgn0013307	Odc1	-1.61506	4.84262	0.0513171	NO
FBgn0027579	mino	0.654494	7.30241	0.0513304	NO
FBgn0034793	asrij	0.846298	3.46165	0.0514167	NO
FBgn0037664	CG8420	1.83573	4.07389	0.0515379	NO
FBgn0041182	Tep2	0.871045	7.6841	0.0516016	NO
FBgn0040397	CG3655	-0.581732	6.8484	0.0516375	NO
FBgn0034487	Efhc1.2	1.34589	1.33487	0.0516678	NO
FBgn0036116	CG7888	-0.729872	7.11925	0.0517006	NO
FBgn0037396	CG11459	-1.65623	1.45243	0.0517391	NO
FBgn0051494	tRNA:Gly-TCC-1-1	-1.74345	-0.769466	0.0517856	NO
FBgn0030569	CG9411	-3.203	3.54298	0.0518882	NO
FBgn0050103	CG30103	5.46783	0.0769654	0.0520236	NO
FBgn0034907	CG5539	7.0966	2.13239	0.0521622	NO
FBgn0031850	Tsp	-0.64849	6.2948	0.0522034	NO
FBgn0044510	mRpS5	-0.951144	5.27992	0.0523988	NO
FBgn0010388	Dro	3.90061	1.41274	0.0524228	NO
FBgn0085305	CG34276	-1.7775	0.187761	0.0524577	NO
FBgn0038658	CG14292	4.30704	3.57675	0.0525439	NO
FBgn0038467	AdSL	0.823159	4.95685	0.052641	NO
FBgn0003733	tor	4.97065	3.05059	0.0527496	NO
FBgn0030246	CG1582	0.592576	6.4603	0.0530335	NO
FBgn0010382	CycE	2.77678	4.99453	0.0530447	NO
FBgn0066101	LpR1	0.580075	7.7554	0.0530827	NO
FBgn0265532	CR44382	2.1581	-0.907985	0.0530982	NO
FBgn0262531	CG43085	1.62021	0.766922	0.0533419	NO
FBgn0261429	CR42646	3.27237	2.12781	0.053576	NO
FBgn0015031	cype	-0.945388	3.92347	0.0535926	NO
FBgn0033921	tej	1.97315	2.0817	0.053652	NO
FBgn0265806	CR44595	-2.4961	-1.58811	0.0536701	NO
FBgn0036618	Cpr72Eb	-2.50447	2.74727	0.0536978	NO
FBgn0011692	pav	3.6372	3.32681	0.0539175	NO
FBgn0037410	Osi2	1.0154	2.97091	0.0541954	NO
FBgn0263621	CG43630	5.42776	-1.13543	0.0543262	NO
FBgn0031128	hydra	4.35532	2.78526	0.0543863	NO
FBgn0030027	CG1632	-1.13489	6.13543	0.0544116	NO
FBgn0005655	PCNA	3.2648	2.82319	0.0546125	NO
FBgn0043550	Tsp68C	-3.65655	-0.324833	0.0546953	NO
FBgn0263548	mir-4957	-2.02853	-0.721654	0.0546979	NO
FBgn0029826	CG6041	0.930484	2.63952	0.0547921	NO
FBgn0265262	Vha68-1	-0.832644	7.00919	0.0549077	NO
FBgn0266376	CR45018	-0.997364	3.79067	0.0550004	NO
FBgn0031571	bark	0.822904	7.67542	0.0550856	NO
FBgn0038662	Mpc1	-0.810516	5.42381	0.0551063	NO
FBgn0030808	RhoGAP15B	0.633911	7.2519	0.0552265	NO
FBgn0031184	CG14615	-0.776139	2.80429	0.0552407	NO
FBgn0000116	Argk	-0.631369	9.53378	0.0553085	NO
FBgn0039977	CG17454	-0.918462	4.4327	0.0553222	NO
FBgn0037478	CG2656	-0.94031	1.8907	0.0553379	NO
FBgn0051719	RluA-1	-0.638907	7.10585	0.0553745	NO
FBgn0267726	CG46059	3.05638	3.31961	0.0554106	NO
FBgn0039840	pHCl-2	4.08822	-1.51406	0.0554707	NO
FBgn0030241	feo	2.55712	3.73146	0.0555336	NO
FBgn0038028	CG10035	-3.0484	-0.677836	0.05554	NO
FBgn0029837	Tsp5D	-1.40251	6.64109	0.0555405	NO
FBgn0052783	CG32783	2.19129	-0.333924	0.0556126	NO
FBgn0275436	PheRS-m	-0.670429	4.47125	0.055679	NO
FBgn0250845	CG1288	3.53394	4.14804	0.0558083	NO
FBgn0010078	RpL23	-0.61648	7.6346	0.0558849	NO
FBgn0031791	AANATL2	-1.1362	2.10455	0.0559132	NO
FBgn0015756	RpL9	-0.604285	8.49635	0.0560849	NO
FBgn0046294	CG12699	2.68088	4.4341	0.05611	NO
FBgn0261671	tweek	0.56598	9.93849	0.0561306	NO
FBgn0040232	cmet	2.67621	3.76891	0.056155	NO
FBgn0028675	Sur	0.88965	5.17891	0.0563241	NO
FBgn0004650	fs(1)N	4.09851	4.23047	0.0563581	NO
FBgn0259817	SteXh:CG42398	7.13726	-0.088357	0.0563807	NO
FBgn0003268	rod	0.973906	4.74722	0.0564019	NO
FBgn0053523	CG33523	-0.43163	6.46912	0.0567529	NO
FBgn0260459	CG14106	3.87527	-1.25216	0.0567959	NO
FBgn0267758	CR46089	1.68115	0.911977	0.0567987	NO
FBgn0001086	fzy	2.86288	3.03773	0.0568268	NO
FBgn0024740	Lip2	2.17296	0.91778	0.0569574	NO
FBgn0000404	CycA	4.09851	5.83307	0.056999	NO
FBgn0085407	Pvf3	-0.643713	6.28542	0.0572519	NO
FBgn0037744	CG8417	-0.636084	4.86133	0.0573485	NO
FBgn0003984	vn	-0.593422	6.41947	0.0573619	NO
FBgn0030329	prtp	-0.638052	6.25015	0.0573684	NO
FBgn0004055	uzip	-0.89603	6.28427	0.0574356	NO
FBgn0036204	Tim13	-5.03839	-1.32563	0.0574432	NO
FBgn0046687	Tre1	0.971889	4.15369	0.0574557	NO
FBgn0034182	SmydA-7	0.953652	4.66188	0.0577036	NO
FBgn0030272	CG15201	-1.97759	7.04885	0.0577978	NO
FBgn0028956	mthl3	1.27886	2.55102	0.0578063	NO
FBgn0014020	Rho1	-0.65661	6.94672	0.0578119	NO
FBgn0037531	CG10445	2.12485	2.5507	0.0578378	NO
FBgn0038655	CG14297	2.22283	1.97204	0.0578502	NO
FBgn0050360	Mal-A6	3.3313	1.39843	0.0578814	NO
FBgn0000100	RpLP0	-0.615985	9.21505	0.0579968	NO
FBgn0031856	CG11322	2.63145	1.52062	0.0580177	NO
FBgn0034162	CG6426	-1.03622	4.49835	0.0583521	NO
FBgn0031859	CG17377	4.01852	6.01894	0.0585967	NO
FBgn0266000	CG44774	0.653803	7.26733	0.0586075	NO
FBgn0029890	CG4095	1.71391	1.59518	0.058637	NO
FBgn0028902	Tektin-A	4.64163	3.31461	0.0588006	NO
FBgn0043012	AP-2sigma	-0.873799	3.90223	0.0588263	NO
FBgn0052086	CG32086	5.42787	-0.00746381	0.0588672	NO
FBgn0022772	Orc1	2.92384	3.63635	0.0589457	NO
FBgn0037601	Cyp313b1	1.32995	1.91037	0.0590745	NO
FBgn0250816	AGO3	3.36682	3.94382	0.05908	NO
FBgn0034614	CG9752	2.59513	1.11557	0.0590865	NO
FBgn0085197	CG34168	4.7233	3.3066	0.059105	NO
FBgn0260766	CG42564	-1.64025	-0.248024	0.0591125	NO
FBgn0039611	CG14528	-0.83395	4.08497	0.0591162	NO
FBgn0037475	Fer1	-1.08853	2.21924	0.0591342	NO
FBgn0031021	ND-18	-0.690612	5.01074	0.0593916	NO
FBgn0052115	CG32115	-1.1385	1.43282	0.0593931	NO
FBgn0039766	CG15536	-1.04152	0.653103	0.0594875	NO
FBgn0034436	CG11961	-0.508437	4.8641	0.0595235	NO
FBgn0278608	Dsp1	-0.993235	7.81713	0.0595336	NO
FBgn0040732	CG16926	1.24443	4.39941	0.0596065	NO
FBgn0001989	ND-B17	-0.710055	4.94139	0.0596487	NO
FBgn0041337	Cyp309a2	1.09252	3.36223	0.0597427	NO
FBgn0028697	RpL15	-0.549572	8.14161	0.0597967	NO
FBgn0033766	CG8771	0.670036	5.22193	0.05995	NO
FBgn0004167	kst	0.538804	9.7797	0.0599683	NO
FBgn0002021	l(2)37Bb	-0.724352	3.81069	0.0600199	NO
FBgn0029507	Tsp42Ed	1.27801	4.33282	0.0600351	NO
FBgn0036551	CG17029	-1.15183	3.52679	0.0600927	NO
FBgn0265185	CG44250	4.03432	-0.269593	0.0603192	NO
FBgn0033624	CG12384	-0.690284	3.82565	0.0603857	NO
FBgn0031505	ND-B14.5B	-0.809328	3.72371	0.0604004	NO
FBgn0267234	CR45674	-2.27149	-0.860004	0.060509	NO
FBgn0037236	Skp2	1.21954	3.37681	0.0606715	NO
FBgn0265340	CR44294	-1.61575	-0.75322	0.0606971	NO
FBgn0037414	Osi7	-3.30723	7.26755	0.0607491	NO
FBgn0039128	CG13599	3.17046	0.138987	0.0607503	NO
FBgn0033699	RpS11	-0.607775	8.29879	0.0607614	NO
FBgn0027601	pdgy	-0.495974	7.62785	0.060821	NO
FBgn0264272	mwh	-0.823482	6.16137	0.0610707	NO
FBgn0035601	Uev1A	-0.731065	6.41387	0.0611197	NO
FBgn0050293	Cht12	5.44548	2.27738	0.0612125	NO
FBgn0031163	CG14579	2.06153	1.26786	0.0612145	NO
FBgn0031107	HERC2	0.643655	9.89326	0.0612706	NO
FBgn0038099	CG7091	2.30418	1.84364	0.0613868	NO
FBgn0019957	ND-42	-0.595927	6.43814	0.0613904	NO
FBgn0002869	MtnB	4.75534	1.39341	0.0614204	NO
FBgn0037678	CG16749	1.18106	1.16799	0.0614251	NO
FBgn0003890	betaTub97EF	-0.602025	6.26065	0.0615618	NO
FBgn0051882	CG31882	5.39101	0.869033	0.061589	NO
FBgn0025712	CG13920	-0.86756	3.48118	0.0616861	NO
FBgn0003460	so	-0.643432	6.19675	0.0617546	NO
FBgn0036346	CG11251	6.1075	1.85933	0.0617738	NO
FBgn0034249	RhoGAP54D	1.89453	3.67569	0.0618622	NO
FBgn0039509	bigmax	-0.944898	2.48185	0.0619297	NO
FBgn0000047	Act88F	2.04594	9.44903	0.0619898	NO
FBgn0010314	Cks30A	2.37467	1.38118	0.0620226	NO
FBgn0015791	Rab14	-0.825169	6.21527	0.0621252	NO
FBgn0039104	CG10252	2.63697	4.52523	0.0621949	NO
FBgn0003499	sr	-0.650028	5.87499	0.0622256	NO
FBgn0004636	Rap1	-0.873889	6.70484	0.0622322	NO
FBgn0031091	Phf7	2.95969	2.3041	0.0622563	NO
FBgn0003748	Treh	-0.692012	8.76093	0.0623012	NO
FBgn0261675	Npc1b	5.196	1.54845	0.0623663	NO
FBgn0046297	CR9284	7.14748	4.04826	0.0623736	NO
FBgn0003065	CG2150	3.04056	5.92832	0.0624181	NO
FBgn0010265	RpS13	-0.635462	6.98807	0.0624781	NO
FBgn0266446	CG45076	0.641821	6.95262	0.0626557	NO
FBgn0053196	dpy	0.859597	12.3559	0.0626999	NO
FBgn0016691	ATPsynO	-0.692181	6.16322	0.0627136	NO
FBgn0052835	CR32835	2.87372	0.657776	0.0627288	NO
FBgn0086359	Invadolysin	-0.777041	7.48439	0.0628604	NO
FBgn0039088	CG10164	4.78875	2.48878	0.0629318	NO
FBgn0038697	CG3581	2.81692	3.07127	0.0630539	NO
FBgn0023172	RhoGEF2	0.450395	8.78477	0.0630663	NO
FBgn0001234	Hsromega	0.769072	10.7185	0.0630899	NO
FBgn0035521	VhaM9.7-a	-1.35495	3.39777	0.0632222	NO
FBgn0011455	ND-SGDH	-0.652173	4.72377	0.0632559	NO
FBgn0030292	CG11752	-0.968229	3.4138	0.0633085	NO
FBgn0002466	sti	2.4489	4.24797	0.0633156	NO
FBgn0038830	CG17272	-0.765506	2.99084	0.0633217	NO
FBgn0038819	Cpr92F	2.12916	8.96936	0.0633814	NO
FBgn0038953	CG18596	0.580295	5.17074	0.0634164	NO
FBgn0038020	GstD9	-0.903457	4.37391	0.0635183	NO
FBgn0000259	CkIIbeta	-0.523398	7.06027	0.0636099	NO
FBgn0261561	CG42675	1.15169	4.73844	0.0636362	NO
FBgn0028920	CG8997	2.91635	1.33994	0.0637467	NO
FBgn0028562	sut2	1.47549	0.546679	0.0637496	NO
FBgn0083058	snoRNA:Psi18S-1086	1.26282	0.573391	0.0637618	NO
FBgn0011674	insc	0.646564	4.78451	0.0637759	NO
FBgn0265625	CG44433	5.64438	1.20461	0.0638012	NO
FBgn0032464	Vha68-3	2.56559	3.98047	0.0638574	NO
FBgn0033972	Ciao1	-0.780445	3.11882	0.063863	NO
FBgn0039184	CG6432	3.6305	1.89684	0.0638855	NO
FBgn0036977	CG5665	3.2732	-1.36182	0.0640724	NO
FBgn0267993	CR46260	5.00575	-1.11271	0.0641162	NO
FBgn0038045	NANS	-1.52669	0.684508	0.0641576	NO
FBgn0051029	CG31029	2.0897	5.53491	0.0641668	NO
FBgn0031301	CG14339	2.58326	0.918875	0.0641786	NO
FBgn0039889	Arl4	-0.601772	5.44269	0.064214	NO
FBgn0034400	CG15099	0.428431	8.34792	0.0642854	NO
FBgn0014861	Mcm2	2.16509	2.99569	0.0642876	NO
FBgn0028516	ZnT35C	2.0682	3.62897	0.0642898	NO
FBgn0027949	msb1l	2.89283	2.62034	0.0643734	NO
FBgn0032143	CG4017	-1.67102	3.97788	0.0644964	NO
FBgn0266111	ana3	1.281	4.44666	0.0645312	NO
FBgn0014000	Hf	-0.944232	4.14211	0.0646022	NO
FBgn0083960	CG34124	3.04124	2.07985	0.0646037	NO
FBgn0032314	CG7309	3.2467	2.50228	0.0646552	NO
FBgn0030347	CG15739	-0.823526	3.71312	0.0647043	NO
FBgn0051901	Mur29B	3.35069	1.57334	0.06479	NO
FBgn0004240	DptA	3.87491	2.08324	0.0648456	NO
FBgn0034454	CG15120	1.6912	0.307214	0.0649481	NO
FBgn0260745	mfas	-0.526811	7.93611	0.0649714	NO
FBgn0031070	CG12702	1.27856	2.27967	0.0650258	NO
FBgn0038200	CG9920	2.38573	3.8061	0.0650473	NO
FBgn0021979	l(2)k09913	-0.542685	7.38473	0.0651122	NO
FBgn0003863	alphaTry	6.74038	3.64908	0.0651688	NO
FBgn0023534	CG17778	-1.12452	4.46035	0.0651932	NO
FBgn0050015	CG30015	0.576493	9.01472	0.0653429	NO
FBgn0029944	Dok	0.738829	5.62682	0.0655775	NO
FBgn0267165	CR45605	2.11451	1.08343	0.0655938	NO
FBgn0031563	CG10031	-1.40887	1.42316	0.0656029	NO
FBgn0038742	Arc42	-0.517856	4.68915	0.0656067	NO
FBgn0263345	CR43426	-1.80652	0.229455	0.0656254	NO
FBgn0034405	Jheh2	-0.744963	5.24811	0.0656381	NO
FBgn0033519	CG11825	2.14372	0.474217	0.0656494	NO
FBgn0086367	t	-1.10751	6.65732	0.0657151	NO
FBgn0030507	CG11164	2.83085	0.965053	0.0657782	NO
FBgn0031830	COX5B	-0.77341	5.03968	0.0660142	NO
FBgn0030803	CG4880	2.01643	2.4376	0.0660972	NO
FBgn0028952	Kebab	3.21533	0.741814	0.0661671	NO
FBgn0003390	shf	-0.859818	4.70956	0.066294	NO
FBgn0032187	CG4839	0.718594	4.88082	0.0663274	NO
FBgn0016034	mael	1.89343	2.14454	0.0664045	NO
FBgn0036878	Cpr76Ba	-5.92872	1.37808	0.0664241	NO
FBgn0058053	CR40053	-4.76743	-1.72084	0.0664532	NO
FBgn0262097	CR42850	5.91872	2.12515	0.0666044	NO
FBgn0034098	krimp	2.8419	3.40656	0.0666976	NO
FBgn0051087	CG31087	3.44618	-1.1945	0.0667985	NO
FBgn0033387	CG8008	0.710234	5.85072	0.0668182	NO
FBgn0039207	CG5789	0.492384	6.74066	0.0668527	NO
FBgn0010100	Acon	-0.559979	9.35019	0.0668604	NO
FBgn0036288	CG10660	-0.558692	4.90029	0.0668617	NO
FBgn0039748	CG15529	-1.0848	1.15701	0.0669688	NO
FBgn0043002	Chrac-14	2.86218	-0.201028	0.0670094	NO
FBgn0003450	snk	4.5313	-0.584331	0.0670407	NO
FBgn0027291	l(1)G0156	-0.579921	8.17561	0.0670492	NO
FBgn0032422	atilla	-0.945396	4.44227	0.0672183	NO
FBgn0036927	Gabat	-1.07668	6.83576	0.0672285	NO
FBgn0033555	RpS15Ab	-0.872538	2.85397	0.0672763	NO
FBgn0051816	CG31816	4.8642	0.0513765	0.0674001	NO
FBgn0266945	CR45396	2.08401	-0.219287	0.0674423	NO
FBgn0040793	CG7630	-0.836942	4.12476	0.0674465	NO
FBgn0038956	CG5379	-1.23551	1.97543	0.0674492	NO
FBgn0011283	Obp28a	-2.31887	0.0866446	0.0674591	NO
FBgn0034186	CG8950	0.927687	4.04607	0.0675014	NO
FBgn0032451	spict	0.775828	4.59566	0.0675247	NO
FBgn0039851	mey	-2.53427	4.42339	0.0675407	NO
FBgn0032116	Mco1	1.06319	4.03797	0.0676087	NO
FBgn0036849	CG14079	1.36312	0.0775728	0.0677746	NO
FBgn0259682	Jabba	-1.12799	6.96611	0.0678353	NO
FBgn0032645	CG15142	5.64214	-1.75581	0.0679967	NO
FBgn0063670	CG40228	-0.760384	4.458	0.068006	NO
FBgn0036024	CG18180	2.11754	2.27414	0.0680439	NO
FBgn0266168	CR44874	-1.60148	-1.28934	0.0680485	NO
FBgn0036330	CG11263	2.5214	0.26727	0.0681022	NO
FBgn0015351	CG14906	1.05568	2.55276	0.068159	NO
FBgn0015929	dpa	1.32896	3.86222	0.0683253	NO
FBgn0036560	CG5895	-1.64312	4.52471	0.0683823	NO
FBgn0043791	phu	-2.70222	4.73737	0.0684226	NO
FBgn0000659	fkh	-0.655283	5.2083	0.0685462	NO
FBgn0032833	COX4	-0.59967	6.73896	0.0685638	NO
FBgn0020385	pug	0.931537	7.37786	0.0686006	NO
FBgn0033047	CG7882	3.78495	-0.580818	0.0686486	NO
FBgn0086693	iav	1.01765	1.97421	0.0686932	NO
FBgn0016120	ATPsynD	-0.626997	6.09954	0.0689388	NO
FBgn0053971	Ir62a	0.999902	3.71623	0.069085	NO
FBgn0036576	CG5151	-0.715768	5.76609	0.0690957	NO
FBgn0031939	CG13796	0.776248	4.19665	0.0692164	NO
FBgn0038984	AdipoR	-0.803992	8.13118	0.0693003	NO
FBgn0028533	CG7953	4.76867	1.75832	0.06939	NO
FBgn0015926	dah	3.26836	2.70989	0.0694052	NO
FBgn0000140	asp	3.25815	4.59085	0.069454	NO
FBgn0034276	Sardh	1.5772	3.68147	0.0695487	NO
FBgn0036843	Sfxn2	-0.670261	4.60927	0.0696446	NO
FBgn0033483	egr	-0.651627	4.15743	0.0696482	NO
FBgn0031517	CG15406	3.85885	2.42571	0.0696963	NO
FBgn0028868	CG4701	3.85583	2.02637	0.0698158	NO
FBgn0267241	CR45681	-1.50713	-0.592663	0.0700652	NO
FBgn0061476	Zwilch	1.96465	1.85048	0.070081	NO
FBgn0038861	CG7009	-0.711862	2.60533	0.0701084	NO
FBgn0025620	CG13360	-0.841592	5.52393	0.0702083	NO
FBgn0035232	CG12099	-0.475102	7.09223	0.0702944	NO
FBgn0035776	CG8564	2.97483	4.74209	0.0703498	NO
FBgn0002873	mud	2.69569	5.19803	0.0703606	NO
FBgn0042085	Bap170	0.694741	6.2142	0.0704316	NO
FBgn0034493	CG8908	0.955778	4.26121	0.0706055	NO
FBgn0052064	S-Lap4	2.25356	7.35858	0.0706155	NO
FBgn0030313	CG11697	-0.90286	3.04647	0.0706349	NO
FBgn0262575	CG43115	2.50244	-1.30106	0.0707361	NO
FBgn0050275	CG30275	5.60773	1.87561	0.0708065	NO
FBgn0050077	Blos1	-0.978338	2.32851	0.0709145	NO
FBgn0030693	CG8974	-0.692305	5.51761	0.0710741	NO
FBgn0025352	Thiolase	-0.562909	6.15675	0.0710776	NO
FBgn0036728	UQCR-Q	-0.746812	5.28863	0.0710789	NO
FBgn0033890	Ctf4	1.81568	2.97207	0.0711383	NO
FBgn0032131	CG3841	4.68161	0.130506	0.0711675	NO
FBgn0014018	Rel	0.9215	6.84524	0.0711763	NO
FBgn0032018	CG7806	0.484552	5.89453	0.0711847	NO
FBgn0032642	CG5110	-0.953658	2.05593	0.071185	NO
FBgn0051800	CG31800	-0.923842	2.1381	0.0712071	NO
FBgn0262968	CR43279	6.09186	1.47888	0.071236	NO
FBgn0035649	CG10483	-0.78233	3.83017	0.0713161	NO
FBgn0050009	CR30009	-2.09731	1.22823	0.0713232	NO
FBgn0085466	CG34437	-2.98992	-0.548976	0.0715598	NO
FBgn0086706	pix	-0.472866	8.23751	0.0715615	NO
FBgn0052523	CG32523	-1.09791	2.54911	0.0715685	NO
FBgn0266717	Bruce	0.488787	10.5726	0.0715853	NO
FBgn0029687	Vap33	-0.717313	8.32947	0.0716638	NO
FBgn0031907	CG5171	-1.18684	3.56017	0.0719486	NO
FBgn0086904	Nacalpha	-0.537943	7.51187	0.0720165	NO
FBgn0062440	EMRE	-0.878277	3.42377	0.0720324	NO
FBgn0031285	CG3662	-0.483845	6.97372	0.0720484	NO
FBgn0036921	RhoGDI	-0.75328	7.68075	0.072118	NO
FBgn0034126	jtb	-0.969905	1.19497	0.0721918	NO
FBgn0000588	esc	0.826518	4.67646	0.0724295	NO
FBgn0036135	mRpL2	-0.77977	3.0141	0.0725565	NO
FBgn0002865	Mst98Ca	3.86781	5.33508	0.0726481	NO
FBgn0250839	CG2016	-0.550749	4.98628	0.0726728	NO
FBgn0016119	ATPsynCF6	-0.609396	5.71441	0.0727337	NO
FBgn0051514	CR31514	1.17563	1.41745	0.0728834	NO
FBgn0037324	Orco	1.6574	1.91736	0.0728918	NO
FBgn0039830	ATPsynC	-0.599203	9.65903	0.0729409	NO
FBgn0051675	CG31675	-1.15506	1.12713	0.0729843	NO
FBgn0023515	CG14814	2.98648	5.15897	0.0731629	NO
FBgn0036997	CG5955	0.95676	4.79179	0.073228	NO
FBgn0033289	CG2121	-0.641622	4.07981	0.0734312	NO
FBgn0031440	CG15395	4.41596	0.417387	0.0735105	NO
FBgn0263773	fok	-0.750027	7.45464	0.0735769	NO
FBgn0026721	fat-spondin	-0.483963	6.1631	0.0736117	NO
FBgn0035335	mRpL23	-0.760526	2.62204	0.0736378	NO
FBgn0036062	CG6685	-0.964712	2.31733	0.073752	NO
FBgn0267384	Ubc7	-0.588516	4.77671	0.0737993	NO
FBgn0036811	MED11	-0.87413	1.489	0.0739247	NO
FBgn0035491	Dpy-30L2	2.46048	2.93933	0.0739648	NO
FBgn0003187	qua	2.41646	4.76175	0.0740173	NO
FBgn0010549	l(2)03659	2.79751	1.02009	0.0740474	NO
FBgn0030462	CG15742	4.21275	0.922703	0.0740569	NO
FBgn0031045	CG14212	1.23401	0.80744	0.0741088	NO
FBgn0039500	CG5984	-0.930688	1.67841	0.0741773	NO
FBgn0039707	Prtl99C	4.33954	1.98884	0.0741949	NO
FBgn0083228	Frq2	-0.806032	6.69611	0.0742043	NO
FBgn0250791	alphaSnap	-0.949508	6.65086	0.0742213	NO
FBgn0051281	Tpl94D	4.09155	1.91325	0.0742263	NO
FBgn0034275	CG5002	1.05383	3.464	0.0743389	NO
FBgn0050285	CG30285	-1.69651	2.48777	0.0744264	NO
FBgn0032922	CG9249	-1.06222	1.11378	0.074505	NO
FBgn0004367	mei-41	0.664301	4.84106	0.0745461	NO
FBgn0003227	rec	1.4285	1.77999	0.0746665	NO
FBgn0037138	P5CDh1	-0.53762	7.85875	0.0747558	NO
FBgn0037503	CG14598	-2.67457	1.08366	0.0747856	NO
FBgn0033451	CG1665	-0.731001	2.2498	0.0748551	NO
FBgn0024980	Syx4	-0.630422	4.33155	0.0748572	NO
FBgn0035510	Cpr64Aa	2.29169	8.19536	0.0749506	NO
FBgn0037486	CG14605	5.18435	1.71205	0.0750067	NO
FBgn0038199	CCHa1	0.960563	2.29435	0.0750142	NO
FBgn0042106	CG18754	1.69365	-0.237922	0.0750462	NO
FBgn0285950	RpL19	-0.550327	8.48524	0.0751863	NO
FBgn0263974	qin	1.56226	3.37768	0.0753271	NO
FBgn0045035	tefu	0.511005	6.26201	0.0753391	NO
FBgn0259834	out	0.674472	5.04172	0.0754486	NO
FBgn0037665	St2	2.58253	2.23072	0.0755658	NO
FBgn0050412	CG30412	6.51326	2.73931	0.0755952	NO
FBgn0039112	SdhD	-0.563781	5.10994	0.0756269	NO
FBgn0262878	CG43233	3.08047	-0.598706	0.0756447	NO
FBgn0039199	CG13615	3.54614	-1.73349	0.075726	NO
FBgn0265313	CG44286	-1.18619	1.50512	0.0758571	NO
FBgn0010453	Wnt4	-0.856577	3.55279	0.0759203	NO
FBgn0004878	cas	-2.19125	-0.099549	0.0759212	NO
FBgn0014391	sun	-0.768871	4.18869	0.075927	NO
FBgn0014865	Mtk	2.899	0.968686	0.076003	NO
FBgn0021906	RFeSP	-0.597326	6.63494	0.0760036	NO
FBgn0033190	CG2137	1.43097	3.34357	0.0760932	NO
FBgn0034844	CG9861	3.33281	4.16596	0.076121	NO
FBgn0030011	Gbeta5	-0.85561	4.64535	0.076134	NO
FBgn0027786	Mtch	-0.465125	5.62973	0.0762028	NO
FBgn0033367	PPO2	-0.980401	4.46919	0.0762237	NO
FBgn0004379	Klp67A	2.29122	3.07935	0.0762272	NO
FBgn0039371	CG4960	3.35821	-0.747621	0.0762511	NO
FBgn0259113	DNApol-alpha180	2.37273	3.49471	0.0762924	NO
FBgn0266725	CR45198	-4.4457	-2.05479	0.0764228	NO
FBgn0020238	14-3-3epsilon	-0.941755	8.72858	0.0765069	NO
FBgn0261805	CG42751	1.29709	1.75264	0.076554	NO
FBgn0266258	CR44953	1.50744	-0.548599	0.0765598	NO
FBgn0032660	elfless	-2.31236	0.311554	0.0766418	NO
FBgn0001114	Glt	-0.541253	6.76491	0.0766748	NO
FBgn0032857	CG10947	-0.736529	5.33984	0.0767878	NO
FBgn0034200	Gbp2	-0.968704	5.55524	0.0768764	NO
FBgn0033523	CG12895	-0.794569	2.21576	0.0768828	NO
FBgn0039749	CG11498	-1.27254	3.33751	0.0768921	NO
FBgn0026702	l(1)G0045	1.10166	2.86949	0.076906	NO
FBgn0023169	AMPKalpha	-0.487877	7.34077	0.0769202	NO
FBgn0036665	CG13024	-0.857474	3.75694	0.0770194	NO
FBgn0040931	CG9034	-0.918408	2.93647	0.0773737	NO
FBgn0024289	Sodh-1	1.66079	5.52175	0.0774037	NO
FBgn0039398	CG14540	3.28044	3.98065	0.0774889	NO
FBgn0037513	pyd3	-0.763816	4.397	0.0775698	NO
FBgn0037409	Osi24	-1.15902	3.3853	0.0775841	NO
FBgn0029723	Proc-R	-0.545926	5.27124	0.0778217	NO
FBgn0036830	CG14077	4.47756	1.81033	0.0779069	NO
FBgn0034585	Rbpn-5	-0.722	4.05698	0.0779155	NO
FBgn0264979	CG4267	1.52155	3.52662	0.0779497	NO
FBgn0031585	CG2955	2.33321	4.01436	0.0781089	NO
FBgn0250834	CG33308	5.41012	0.593366	0.0782336	NO
FBgn0083050	snoRNA:Psi18S-1377b	1.90783	3.47811	0.0782711	NO
FBgn0265161	CR44230	2.45623	0.0808231	0.0783029	NO
FBgn0051576	tRNA:Ala-AGC-2-10	2.43175	-1.25568	0.0783493	NO
FBgn0011606	Klp3A	1.22467	4.85842	0.0786716	NO
FBgn0086266	Vm26Ac	2.20503	-0.180529	0.0787347	NO
FBgn0038565	CG7794	2.19209	2.93396	0.078764	NO
FBgn0030999	Mur18B	4.78243	5.50702	0.0787903	NO
FBgn0016054	phr6-4	2.03324	2.57483	0.0787963	NO
FBgn0083972	CG34136	-0.828529	2.84932	0.078829	NO
FBgn0024811	Crk	-0.562002	6.16802	0.0790229	NO
FBgn0050177	CG30177	5.67873	1.32666	0.0790278	NO
FBgn0259223	CG42323	2.50135	8.39282	0.0790567	NO
FBgn0038260	CG14855	-0.861546	1.88417	0.079133	NO
FBgn0082980	snoRNA:Psi28S-2996	-1.35848	-0.0658113	0.0792345	NO
FBgn0036510	SCCRO	-0.519544	4.39471	0.0792468	NO
FBgn0026876	CG11403	1.0426	2.94328	0.0792638	NO
FBgn0260756	CG42554	-0.668195	2.75786	0.0792932	NO
FBgn0250844	CG4218	3.83282	2.52383	0.0793488	NO
FBgn0036102	CG12523	-2.2001	1.50177	0.0793809	NO
FBgn0052106	CG32106	3.77497	1.57796	0.0795176	NO
FBgn0040351	CG11638	-0.96771	4.3389	0.0795683	NO
FBgn0032222	CG5037	-0.509757	5.47285	0.0796474	NO
FBgn0037328	RpL35A	-0.493115	7.8382	0.079757	NO
FBgn0265194	Trpm	0.445943	8.35106	0.0799039	NO
FBgn0036022	CG8329	-1.87127	5.6658	0.0801472	NO
FBgn0034689	CG2921	-0.688832	4.17756	0.0802148	NO
FBgn0261638	CR42721	-1.66008	-1.0717	0.0803763	NO
FBgn0014869	Pglym78	-0.671519	6.76804	0.0803879	NO
FBgn0004606	zfh1	0.584881	6.98364	0.0803938	NO
FBgn0039118	CG10208	-0.682142	2.50743	0.0806009	NO
FBgn0266369	Mtp	0.693123	6.37511	0.0806377	NO
FBgn0028429	I-2	-0.467374	5.01336	0.0806732	NO
FBgn0263977	Tim17b	-0.598203	5.73823	0.0807033	NO
FBgn0053668	CG33668	5.16302	-0.000204421	0.0807677	NO
FBgn0035132	mthl10	0.670052	5.60278	0.0808122	NO
FBgn0015230	Glut3	5.47894	0.247058	0.0809398	NO
FBgn0034968	RpL12	-0.551457	8.48673	0.0810427	NO
FBgn0000146	aub	2.63741	2.63471	0.0810909	NO
FBgn0026404	Dronc	0.632924	5.6371	0.0813056	NO
FBgn0042131	CG18808	1.84068	1.12902	0.0813993	NO
FBgn0039120	Nup98-96	0.518129	7.29036	0.0815862	NO
FBgn0043783	CG32444	1.08894	5.03682	0.0816784	NO
FBgn0029725	CG2871	4.95017	0.237848	0.0818957	NO
FBgn0004368	Ptp4E	0.439493	7.99745	0.0819483	NO
FBgn0051867	CG31867	1.69984	0.100793	0.0819683	NO
FBgn0033788	CG13323	5.21376	0.925276	0.0820018	NO
FBgn0004374	neb	1.4597	3.33469	0.0821289	NO
FBgn0032453	CG6180	-0.612845	4.52028	0.082183	NO
FBgn0032229	CG5045	-0.556402	4.56678	0.0822339	NO
FBgn0085387	shakB	-0.652099	8.87342	0.082335	NO
FBgn0000084	AnxB10	-0.722938	4.51966	0.082343	NO
FBgn0004391	shtd	0.531702	5.54745	0.0823474	NO
FBgn0032856	CG16798	-1.00503	2.74774	0.0825282	NO
FBgn0052811	CG32811	1.31747	0.0694395	0.0826773	NO
FBgn0003396	shn	0.491889	8.95691	0.0827044	NO
FBgn0028746	CG18508	-1.09786	2.02766	0.0827564	NO
FBgn0003048	pcx	0.423197	8.25921	0.0829178	NO
FBgn0037203	slif	1.09172	4.96301	0.0829304	NO
FBgn0050185	AIMP3	-0.75565	2.67358	0.0829396	NO
FBgn0000181	bic	-0.627578	6.73106	0.0829545	NO
FBgn0041094	scyl	-0.647174	9.11576	0.0830159	NO
FBgn0025814	Mgstl	-0.749327	1.79861	0.0830583	NO
FBgn0033952	Adgf-E	4.18422	1.46613	0.0831289	NO
FBgn0066365	dyl	-2.45481	4.92223	0.0831915	NO
FBgn0058439	CG40439	-0.987466	2.05537	0.0832088	NO
FBgn0015270	Orc2	2.83403	1.6746	0.0833765	NO
FBgn0053110	CG33110	0.887996	6.23298	0.0833878	NO
FBgn0032906	RPA2	1.43161	2.5259	0.0834504	NO
FBgn0053265	Muc68E	5.92194	-1.71881	0.0836566	NO
FBgn0031815	frj	-0.573459	6.13746	0.0837238	NO
FBgn0030058	CG11294	-1.03882	2.04629	0.0839034	NO
FBgn0052672	Atg8a	-1.13833	6.9657	0.0839266	NO
FBgn0023395	Chd3	3.3151	2.39565	0.0840678	NO
FBgn0031520	CG8837	-0.65285	3.66647	0.0841428	NO
FBgn0029894	CG14440	-0.939938	6.00902	0.0841996	NO
FBgn0051682	Tengl1	3.64572	-0.21379	0.0842535	NO
FBgn0035620	CG5150	3.09445	2.00398	0.0843332	NO
FBgn0015279	Pi3K92E	0.483776	7.19084	0.0844668	NO
FBgn0036714	CG7692	0.597818	5.52188	0.0845148	NO
FBgn0029529	CG13365	-0.991443	1.19394	0.0845513	NO
FBgn0026089	CG14817	-0.595279	2.3054	0.0845855	NO
FBgn0051559	CG31559	-2.73934	2.39541	0.0846856	NO
FBgn0267592	CCY	5.46492	-0.580351	0.0847816	NO
FBgn0035423	eIF1	-0.670501	5.18949	0.0848008	NO
FBgn0004648	svr	-0.470122	8.55471	0.084969	NO
FBgn0266279	CR44964	-0.912022	0.798001	0.0850433	NO
FBgn0050295	Ipk1	0.979676	4.55545	0.0850509	NO
FBgn0026755	Ugt37b1	2.0896	0.227832	0.0851624	NO
FBgn0028552	gammaSnap1	-0.807601	2.01431	0.0851916	NO
FBgn0038076	Cyp313a4	1.10619	1.2032	0.0852276	NO
FBgn0004828	His3.3B	-0.581115	9.54614	0.0852945	NO
FBgn0034215	Mtap	-0.605165	4.08654	0.0854608	NO
FBgn0260932	cuff	3.67876	-1.68145	0.0855259	NO
FBgn0053080	CG33080	-0.641389	6.10566	0.085547	NO
FBgn0039972	CG17018	3.08342	5.63019	0.085728	NO
FBgn0010406	RNaseX25	-0.755475	4.45176	0.0857455	NO
FBgn0265089	eIF4E3	3.08634	2.32876	0.0857613	NO
FBgn0011982	tRNA:Ser-AGA-2-1	2.64057	-1.67139	0.0857711	NO
FBgn0038654	CG14298	-1.01303	2.19846	0.0857933	NO
FBgn0266711	EloC	-0.57209	5.10985	0.0858363	NO
FBgn0030608	Lsd-2	-0.704021	8.58661	0.0858757	NO
FBgn0030773	CG9676	-2.42282	5.3834	0.0858871	NO
FBgn0035154	CG3344	3.49698	0.859951	0.0859009	NO
FBgn0026314	Ugt35b	-1.67729	4.84485	0.0859316	NO
FBgn0030502	tth	-0.562297	7.07733	0.0859354	NO
FBgn0038474	mRpS11	-0.6375	3.71259	0.0859461	NO
FBgn0262482	CG43072	1.47612	0.611461	0.0859567	NO
FBgn0050090	CG30090	1.6513	0.313425	0.0860065	NO
FBgn0267600	CR45938	2.26932	-0.382683	0.0861312	NO
FBgn0039449	CG6425	2.07021	2.32172	0.086148	NO
FBgn0030259	CG1545	-2.12008	3.47077	0.0863177	NO
FBgn0030926	psh	-0.631587	4.04351	0.0863239	NO
FBgn0022984	qkr58E-3	-0.552763	5.15483	0.0864992	NO
FBgn0034802	CNBP	-0.655478	7.08745	0.0865576	NO
FBgn0026268	antdh	-1.62514	2.42947	0.0865812	NO
FBgn0038462	CG17556	-0.570952	3.3596	0.0866093	NO
FBgn0030718	ND-20	-0.536986	5.69623	0.0866152	NO
FBgn0029993	CG1571	1.87196	1.08228	0.0866365	NO
FBgn0030721	CG12698	2.19231	1.75104	0.0867333	NO
FBgn0010198	RpS15Aa	-0.486384	8.06711	0.0867486	NO
FBgn0036547	CG17032	-0.895844	3.2788	0.0868226	NO
FBgn0052205	hpRNA:CR32205	3.04899	-0.913929	0.0870563	NO
FBgn0052865	alphagamma-element:CR3286	1.97169	-0.323015	0.0871675	NO
FBgn0038486	CG5265	5.47458	2.38407	0.0871935	NO
FBgn0033661	CG13185	0.46846	7.54922	0.0872093	NO
FBgn0001248	Idh	-0.399407	7.63116	0.0872659	NO
FBgn0030340	CG15740	-5.34089	-0.187079	0.0872944	NO
FBgn0035551	CG7465	-8.1351	-0.387084	0.0873756	NO
FBgn0027655	htt	0.472138	8.27023	0.0873871	NO
FBgn0000559	eEF2	-0.440032	11.9745	0.0873939	NO
FBgn0265266	CG13639	1.40035	0.874045	0.0874373	NO
FBgn0033115	Spn42De	1.95064	-0.265578	0.087686	NO
FBgn0003423	slgA	-0.555251	8.14087	0.0876972	NO
FBgn0032439	Ref2	4.4186	-1.70649	0.0877508	NO
FBgn0029594	CG14806	-0.619595	3.46018	0.0878498	NO
FBgn0035976	PGRP-LC	0.522086	5.93779	0.0878532	NO
FBgn0037046	CG10581	-1.3398	0.504113	0.0878783	NO
FBgn0031723	CG7251	3.36622	2.55243	0.0878847	NO
FBgn0030425	CG3775	-0.849614	5.27884	0.0878878	NO
FBgn0004872	piwi	3.61024	3.90032	0.0878882	NO
FBgn0050424	CG30424	-0.857489	1.72571	0.0880474	NO
FBgn0036738	CG7542	2.6026	-0.172831	0.0880931	NO
FBgn0037320	CG14668	2.28323	1.29287	0.0881949	NO
FBgn0030853	ND-24	-0.671046	4.6311	0.0884145	NO
FBgn0042111	CG18766	-0.649301	4.91609	0.0885457	NO
FBgn0001313	kl-2	2.74807	0.470692	0.088563	NO
FBgn0087040	alphaTub67C	3.87816	3.43038	0.0886141	NO
FBgn0085446	CG34417	0.452853	9.8091	0.088759	NO
FBgn0030101	CG12118	-0.566723	3.41472	0.0887967	NO
FBgn0032013	Scgalpha	-0.679867	3.96619	0.0888114	NO
FBgn0032929	Mcm10	3.35716	2.84047	0.088824	NO
FBgn0001105	Gbeta13F	-0.535118	9.06746	0.0888786	NO
FBgn0267910	MRE16	-0.899718	10.1458	0.0888848	NO
FBgn0038191	CG9925	4.59942	3.45498	0.0888903	NO
FBgn0033446	CG1648	-0.931449	6.71344	0.0891751	NO
FBgn0042175	CG18858	0.813291	2.51479	0.0892061	NO
FBgn0040001	FASN3	2.19563	6.40252	0.0892913	NO
FBgn0037637	IscU	-0.76873	4.89808	0.0893109	NO
FBgn0032276	CG17098	3.87763	3.86597	0.089361	NO
FBgn0052521	CG32521	-0.654948	7.57706	0.0893723	NO
FBgn0015271	Orc5	1.71198	1.47096	0.0893869	NO
FBgn0038256	CG7530	0.539783	5.75986	0.0893899	NO
FBgn0051876	Cpr30F	2.96986	6.15764	0.0895451	NO
FBgn0036565	CG5235	2.65996	2.54604	0.0895634	NO
FBgn0000451	ect	-1.94955	6.26775	0.0895994	NO
FBgn0052652	CR32652	2.54128	3.82374	0.0896811	NO
FBgn0265338	CR44292	1.64093	-0.750185	0.0897594	NO
FBgn0030775	CG9673	1.62584	1.45388	0.0899188	NO
FBgn0004432	Cyp1	-0.526281	7.37817	0.0899414	NO
FBgn0053094	Synd	-0.586168	7.49244	0.0899745	NO
FBgn0000147	aurA	1.57815	2.61342	0.0899878	NO
FBgn0010357	betaTry	5.6937	2.4791	0.0901128	NO
FBgn0040370	CG13375	-0.795667	6.39488	0.090156	NO
FBgn0259992	CG42489	1.40408	2.25817	0.0901648	NO
FBgn0030600	hiw	0.525384	9.54054	0.0901852	NO
FBgn0027608	CG2082	-0.683199	7.39986	0.0902009	NO
FBgn0052656	Muc11A	2.49884	3.42118	0.0902917	NO
FBgn0000996	dup	1.82365	4.30834	0.0903159	NO
FBgn0051875	CG31875	1.80792	0.273659	0.0904251	NO
FBgn0038979	tHMG2	3.87709	1.71227	0.0904269	NO
FBgn0039970	CG17508	-0.740021	6.71052	0.0904797	NO
FBgn0035777	CG8563	-1.37617	-0.685446	0.0904918	NO
FBgn0033453	CG1667	0.886417	3.80993	0.090602	NO
FBgn0031090	Rab35	-0.693515	6.76413	0.0908157	NO
FBgn0011217	eff	-0.515966	7.6939	0.0908446	NO
FBgn0266866	CR45327	-1.88004	-0.751764	0.0908767	NO
FBgn0004087	Dhfr	-0.946557	1.07269	0.0908894	NO
FBgn0031256	shv	0.73433	3.40797	0.091034	NO
FBgn0267228	CR45668	-1.31872	-0.0383559	0.0911001	NO
FBgn0052278	CG32278	-0.915322	2.9965	0.0911094	NO
FBgn0036236	CG6931	2.97672	-0.1953	0.0912512	NO
FBgn0036181	Muc68Ca	1.40065	1.22553	0.0913071	NO
FBgn0030356	CR32661	3.48647	1.95129	0.0914111	NO
FBgn0030258	CG1552	-1.91423	7.02768	0.0914802	NO
FBgn0262622	CR43146	3.71506	-1.86563	0.0915087	NO
FBgn0002641	mal	0.592791	4.53074	0.0917729	NO
FBgn0037040	CG12983	2.59977	3.90757	0.0919986	NO
FBgn0032934	CG8679	0.76092	4.09729	0.0920673	NO
FBgn0003944	Ubx	-1.68339	2.76389	0.0921075	NO
FBgn0261836	Msp300	0.694769	12.9281	0.0921138	NO
FBgn0039969	Fis1	-0.60579	3.81133	0.0921488	NO
FBgn0030975	SdhBL	3.02103	3.70096	0.0921845	NO
FBgn0032848	nesd	1.28285	2.09086	0.092294	NO
FBgn0031538	CG3246	-0.601518	4.58703	0.0923192	NO
FBgn0001089	Gal	-1.05089	0.611818	0.0923303	NO
FBgn0263022	CG43317	4.63969	-0.200698	0.0923934	NO
FBgn0259676	DNApol-alpha60	2.30264	0.995046	0.0924148	NO
FBgn0050069	CG30069	0.484962	8.41392	0.0924998	NO
FBgn0000276	CecA1	5.1782	0.820407	0.0925415	NO
FBgn0020546	iab-4	-3.19916	-1.09193	0.0925783	NO
FBgn0025628	CG4199	0.515932	5.90492	0.0926856	NO
FBgn0033155	Br140	0.444548	6.53168	0.092699	NO
FBgn0010287	Trf	-0.873316	1.09804	0.0928906	NO
FBgn0083049	snoRNA:Psi18S-1377c	2.09552	2.37048	0.0931452	NO
FBgn0086667	snoRNA:Psi28S-3342	-1.01231	3.16469	0.0932294	NO
FBgn0030841	CG8568	-2.26458	1.88229	0.0932527	NO
FBgn0035020	CG13585	-0.565239	5.33127	0.0932686	NO
FBgn0031700	CG14022	-1.26089	1.95826	0.0932716	NO
FBgn0037762	eloF	6.6003	-0.405482	0.0933215	NO
FBgn0031333	CG5561	4.39632	1.47554	0.0933598	NO
FBgn0043884	mask	0.462725	10.932	0.0933711	NO
FBgn0036774	mRpS26	-0.681008	2.4924	0.0934149	NO
FBgn0052704	Ir8a	2.2962	-1.24933	0.0934193	NO
FBgn0036066	CG14160	3.12428	-0.642886	0.0934213	NO
FBgn0037632	CCT7	0.709374	5.41713	0.0935235	NO
FBgn0034645	ND-B12	-0.678296	4.44983	0.0935557	NO
FBgn0030769	CG13012	-0.893172	2.08217	0.0936395	NO
FBgn0264393	CG43841	-2.34213	-1.79795	0.0936796	NO
FBgn0051874	CG31874	1.91481	2.0275	0.0937698	NO
FBgn0033826	CG4734	4.8428	0.782584	0.0939323	NO
FBgn0034553	CG9993	2.80885	-1.64239	0.0940874	NO
FBgn0010014	CanB	-1.08467	5.41563	0.0941199	NO
FBgn0031549	Spindly	1.39172	1.93527	0.0941728	NO
FBgn0260480	CG32295	1.31834	1.99452	0.0941802	NO
FBgn0014002	Pdi	0.565982	7.62421	0.0942097	NO
FBgn0029877	CG17717	1.74181	1.54489	0.0942188	NO
FBgn0034865	Or59b	1.71117	1.47531	0.0942337	NO
FBgn0034081	CG10731	-0.76871	1.64211	0.0942831	NO
FBgn0029501	Crtp	3.20944	2.21953	0.0943382	NO
FBgn0028371	jbug	0.5773	9.80191	0.0944651	NO
FBgn0031324	CG14342	-3.65385	-0.751062	0.094504	NO
FBgn0030260	CG1537	-1.21055	2.94515	0.0945764	NO
FBgn0038959	CG13856	-2.04091	1.60558	0.0946206	NO
FBgn0038827	Fancd2	1.18104	3.66911	0.0947532	NO
FBgn0030666	CG12708	2.79188	1.01633	0.0947561	NO
FBgn0010038	GstD2	1.61581	-0.276041	0.0948348	NO
FBgn0031414	eys	0.441478	9.00214	0.0948623	NO
FBgn0262690	CR43160	1.78453	-0.997695	0.0949042	NO
FBgn0031792	CG13983	-2.37496	-1.39675	0.0949942	NO
FBgn0036996	mag	3.62011	-0.782301	0.0950175	NO
FBgn0034733	CG4752	0.699703	5.49869	0.0950924	NO
FBgn0034688	CG11474	-0.445732	4.51247	0.0951142	NO
FBgn0027929	NimB1	1.41671	2.00258	0.0952954	NO
FBgn0036820	Grx1	-0.863909	2.17248	0.0953159	NO
FBgn0029093	cathD	0.724731	6.85936	0.095327	NO
FBgn0250871	pot	0.689595	8.09373	0.0953699	NO
FBgn0032483	CG15482	1.75999	2.00423	0.0954429	NO
FBgn0035143	Ppm1	1.74544	2.27076	0.0955758	NO
FBgn0010348	Arf79F	-0.674298	6.84299	0.0957882	NO
FBgn0058470	CG40470	-0.929283	5.57411	0.0957886	NO
FBgn0040795	CG13038	-3.96629	-0.695172	0.0958654	NO
FBgn0051988	CG31988	3.89037	3.86139	0.0958837	NO
FBgn0030394	Cpr11A	-1.92241	0.910774	0.0959179	NO
FBgn0030331	CG15221	-1.67562	-0.189144	0.0960224	NO
FBgn0028325	l(1)G0334	-0.467623	7.32596	0.0962859	NO
FBgn0085396	CG34367	-1.3793	3.30403	0.0963176	NO
FBgn0265584	CR44411	-1.46343	0.204988	0.0963241	NO
FBgn0040813	Nplp2	-1.58915	6.7668	0.0964004	NO
FBgn0001404	egh	-0.848422	8.17907	0.096429	NO
FBgn0040502	CG8343	-2.27947	5.95953	0.0965073	NO
FBgn0033845	mars	1.37337	4.08171	0.0965141	NO
FBgn0015614	CanB2	-0.446209	6.15652	0.0965685	NO
FBgn0085428	Nox	1.40213	5.93064	0.0967366	NO
FBgn0033814	CG4670	0.601207	5.82375	0.0967605	NO
FBgn0033124	Tsp42Ec	1.97915	-0.186452	0.0967679	NO
FBgn0000459	disco	-1.04409	5.50823	0.0968421	NO
FBgn0259856	Su(Ste):CR42425	5.13778	-1.82805	0.0968605	NO
FBgn0034138	RpS15	-0.56995	8.48856	0.097103	NO
FBgn0040507	ACXD	0.563963	4.09696	0.0971177	NO
FBgn0019828	dj	3.04612	3.15079	0.0972884	NO
FBgn0083010	snoRNA:Psi28S-1135c	2.36558	-1.66486	0.0975467	NO
FBgn0046302	CG10650	1.43631	1.42724	0.0976648	NO
FBgn0035575	CG7509	-1.31598	3.68801	0.0977623	NO
FBgn0004103	Pp1-87B	-0.55783	7.30653	0.0979174	NO
FBgn0039559	NSD	0.760221	6.26833	0.0979595	NO
FBgn0000251	cad	4.12703	3.64375	0.0979641	NO
FBgn0035692	Sf3b6	-0.667296	4.23322	0.0981288	NO
FBgn0085188	CG34159	-0.643162	4.47425	0.0982667	NO
FBgn0052109	CG32109	-0.807581	2.38708	0.0983494	NO
FBgn0027590	GstE12	-0.803057	6.62378	0.0984366	NO
FBgn0267245	CR45685	-2.52361	-1.12259	0.0984961	NO
FBgn0052112	CG32112	-0.461886	5.70455	0.0985027	NO
FBgn0010389	htl	-0.546418	5.52897	0.0985041	NO
FBgn0027500	spd-2	2.53447	3.87828	0.0986641	NO
FBgn0030501	BthD	3.25328	-0.529151	0.0990415	NO
FBgn0020272	mst	0.912292	2.62513	0.0990578	NO
FBgn0052758	CG32758	-0.635859	7.53782	0.0990747	NO
FBgn0052651	CG32651	3.41982	2.18699	0.0991008	NO
FBgn0052582	CR32582	-1.485	-0.167152	0.0991963	NO
FBgn0029588	CG14798	1.06402	1.39773	0.0992317	NO
FBgn0028369	kirre	-0.502293	6.50743	0.099369	NO
FBgn0034641	mahj	0.459527	6.32259	0.0995009	NO
FBgn0040529	COX7A	-0.716022	4.40201	0.0995727	NO
FBgn0002914	Myb	-0.520416	6.40493	0.0997927	NO
FBgn0263510	nclb	-0.670494	3.07578	0.0999263	NO
FBgn0030418	CG4004	-0.672416	4.37764	0.0999577	NO
FBgn0284253	LeuRS	0.54732	5.72335	0.0999769	NO
FBgn0036652	CG13032	1.79267	2.50981	0.100002	NO
FBgn0000317	ck	0.370392	7.317	0.10002	NO
FBgn0023479	teq	-0.974034	8.38591	0.100285	NO
FBgn0261617	nej	0.429359	9.79185	0.100346	NO
FBgn0042198	CG16741	4.24073	1.03641	0.100378	NO
FBgn0030087	CG7766	0.424643	8.91008	0.100388	NO
FBgn0011743	Arp53D	3.30924	2.50649	0.100487	NO
FBgn0032014	CG7840	1.19806	3.18232	0.100509	NO
FBgn0259697	nvd	2.28802	-0.0309242	0.10056	NO
FBgn0000477	DNaseII	-0.619632	4.57487	0.100576	NO
FBgn0267661	CR45999	-1.75003	-1.29602	0.100645	NO
FBgn0028343	Ankle2	0.451229	7.076	0.100786	NO
FBgn0038426	mRpS33	-1.05839	1.18067	0.100841	NO
FBgn0040377	Vha36-3	-0.7276	2.90442	0.10107	NO
FBgn0029891	Pink1	-0.468863	7.66422	0.101084	NO
FBgn0000566	Eip55E	0.603603	4.56416	0.101111	NO
FBgn0039872	salt	3.44627	1.85743	0.101124	NO
FBgn0030871	CG8142	1.2685	1.51328	0.101141	NO
FBgn0023180	Orc6	1.77506	0.307147	0.101143	NO
FBgn0017577	Mcm5	2.37105	3.00678	0.101182	NO
FBgn0029091	CS-2	1.288	2.4422	0.101232	NO
FBgn0000152	Axs	0.699819	2.94338	0.101346	NO
FBgn0262887	CR43242	-1.1181	1.55273	0.10138	NO
FBgn0033912	RpS23	-0.579396	8.2785	0.101434	NO
FBgn0030616	RpL37a	-0.510891	8.19761	0.101454	NO
FBgn0024991	CG2694	0.958166	4.23053	0.101456	NO
FBgn0032549	CG4650	2.67447	-1.20095	0.101537	NO
FBgn0031855	CG11221	-0.697498	4.85132	0.101631	NO
FBgn0036162	CG6140	3.51334	2.52287	0.101691	NO
FBgn0016675	Lectin-galC1	1.14702	1.10459	0.101714	NO
FBgn0052638	CG32638	-0.497066	5.2939	0.101714	NO
FBgn0011361	ND-ACP	-0.562899	5.54006	0.101836	NO
FBgn0015781	P5cr	-0.659435	2.64885	0.101899	NO
FBgn0031068	Alr	0.62439	3.3857	0.101924	NO
FBgn0035761	RhoGEF4	2.25458	0.91716	0.102	NO
FBgn0051793	CG31793	0.739632	5.8006	0.10212	NO
FBgn0035727	CG10063	2.10694	0.602462	0.102281	NO
FBgn0261016	clos	2.13178	4.23248	0.102308	NO
FBgn0033799	GLaz	-0.505223	4.65366	0.102559	NO
FBgn0039685	Obp99b	1.59607	6.18671	0.10262	NO
FBgn0053483	CG33483	-1.48482	-0.414659	0.102676	NO
FBgn0030814	CG4955	4.62636	1.63412	0.102698	NO
FBgn0036617	Cpr72Ea	-1.57275	3.54771	0.102742	NO
FBgn0039537	CG5590	-0.527131	5.48843	0.102865	NO
FBgn0033716	Den1	-0.544575	4.29857	0.102989	NO
FBgn0029851	CG14445	-1.11235	2.40521	0.103042	NO
FBgn0069354	Porin2	1.83575	2.66138	0.103206	NO
FBgn0038277	RpS5b	3.52541	3.48901	0.10327	NO
FBgn0029959	Rab39	-0.705148	4.31351	0.103271	NO
FBgn0039640	CG14516	1.10815	4.95006	0.103302	NO
FBgn0036574	elg1	1.40142	4.69649	0.103426	NO
FBgn0086665	snoRNA:Psi18S-1377a	1.6627	3.62763	0.103576	NO
FBgn0034407	DptB	5.6771	1.78463	0.103695	NO
FBgn0260965	CG42588	0.577484	6.75492	0.104025	NO
FBgn0031315	CG14341	-0.854889	1.78221	0.104077	NO
FBgn0261058	Sfp38D	6.39552	-1.7625	0.104113	NO
FBgn0085334	CG34305	-1.96138	-1.44288	0.104117	NO
FBgn0036538	CG15715	-0.756179	4.05686	0.104214	NO
FBgn0051272	CG31272	1.59613	0.228819	0.10426	NO
FBgn0034066	CG8397	-0.504749	5.03093	0.10426	NO
FBgn0037944	CG6923	0.370902	6.99818	0.104307	NO
FBgn0034704	CG6758	-0.845233	2.02265	0.104369	NO
FBgn0035812	CG7457	0.708966	4.58831	0.104373	NO
FBgn0041234	Gr59f	2.86203	-0.385792	0.104389	NO
FBgn0036029	CG16719	1.33786	2.87698	0.104405	NO
FBgn0011272	RpL13	-0.504506	8.74983	0.104419	NO
FBgn0032955	CG2201	-0.526193	7.75263	0.104557	NO
FBgn0265767	zyd	-0.790595	6.38676	0.104579	NO
FBgn0069973	CG40485	-1.29177	6.29248	0.104589	NO
FBgn0261608	RpL37A	-0.512676	6.95152	0.10475	NO
FBgn0035035	CG3570	0.725085	2.49082	0.104945	NO
FBgn0036666	TSG101	-0.47497	5.72596	0.104956	NO
FBgn0039003	wfs1	0.467434	4.38259	0.105006	NO
FBgn0266557	kis	0.390278	11.4519	0.10505	NO
FBgn0037810	sle	1.11815	5.50125	0.105286	NO
FBgn0085339	CG34310	-0.972591	0.888058	0.105327	NO
FBgn0034919	CG5569	-0.725957	2.25648	0.10535	NO
FBgn0004512	Mdr49	0.625093	5.82358	0.105449	NO
FBgn0031740	CG7239	-0.716951	3.28935	0.105613	NO
FBgn0004797	mdy	-0.483204	4.90696	0.105754	NO
FBgn0037035	CG10589	1.22666	3.23864	0.105773	NO
FBgn0262717	Skeletor	1.30421	7.48562	0.105797	NO
FBgn0030929	CG15043	2.71812	-0.472019	0.106099	NO
FBgn0039114	Lsd-1	-0.534422	6.70262	0.106166	NO
FBgn0085468	ND-MWFE	-1.19125	-0.644778	0.106345	NO
FBgn0259143	CG42258	-0.87885	7.29582	0.106406	NO
FBgn0030805	wus	1.64665	2.17047	0.106455	NO
FBgn0039727	Vps13B	0.57774	7.24267	0.106484	NO
FBgn0032065	CG12438	4.94435	-0.642888	0.106603	NO
FBgn0030624	CG9106	3.2491	1.97942	0.106799	NO
FBgn0029629	eIF3g1	-0.501958	5.7006	0.106957	NO
FBgn0085261	CG34232	1.24832	0.667106	0.107	NO
FBgn0039787	CG9702	2.41894	-0.423876	0.107047	NO
FBgn0036690	Ilp8	3.04303	0.230718	0.107052	NO
FBgn0020765	Acp65Aa	1.48317	6.09511	0.107068	NO
FBgn0033375	CG8078	-0.590163	2.9272	0.107069	NO
FBgn0030247	CG15208	2.92593	2.37711	0.107079	NO
FBgn0040801	CG13053	-4.6405	-0.111633	0.107093	NO
FBgn0031335	CG5565	3.20093	1.79578	0.107126	NO
FBgn0085285	CG34256	1.05184	2.06422	0.107178	NO
FBgn0004907	14-3-3zeta	-0.563397	9.96651	0.107179	NO
FBgn0025739	pon	2.08179	2.1156	0.107254	NO
FBgn0266252	CR44947	-1.8902	-1.05929	0.107377	NO
FBgn0270925	CG4836	2.69402	8.11247	0.107432	NO
FBgn0038774	CG5023	-1.31079	2.51268	0.107444	NO
FBgn0011760	ctp	-1.24392	8.79622	0.107513	NO
FBgn0040778	CG17977	-0.689436	2.70235	0.107544	NO
FBgn0041087	wun2	-1.08866	5.15327	0.107601	NO
FBgn0032731	Swip-1	-0.456469	5.3244	0.107755	NO
FBgn0083047	snoRNA:Psi18S-1377e	1.41482	2.77011	0.107879	NO
FBgn0264960	CR44129	-2.00779	-1.28828	0.107883	NO
FBgn0029712	CG15912	-0.928304	1.08154	0.108072	NO
FBgn0030512	Nadsyn	-0.437163	7.00008	0.10822	NO
FBgn0033031	CG8245	-0.7818	4.61684	0.108251	NO
FBgn0023495	Lip3	3.12913	-0.496096	0.108288	NO
FBgn0004034	y	-1.62553	2.4742	0.108539	NO
FBgn0038018	Tim17a1	3.54775	0.777098	0.108653	NO
FBgn0050343	CG30343	1.91091	-1.25552	0.108662	NO
FBgn0285947	RpS10b	-0.440949	8.39305	0.10875	NO
FBgn0051028	CG31028	0.9374	4.55494	0.108762	NO
FBgn0004654	Pgd	0.649669	5.23064	0.108825	NO
FBgn0051676	CG31676	-0.547355	4.94725	0.10889	NO
FBgn0030519	CG11151	-0.704171	4.90519	0.108905	NO
FBgn0267986	CR46253	2.81068	-1.69528	0.109098	NO
FBgn0050376	CG30376	3.73473	4.75423	0.109346	NO
FBgn0040290	RecQ4	2.10571	2.93258	0.109357	NO
FBgn0085245	CG34216	5.0702	-0.737746	0.109382	NO
FBgn0030122	CG16892	0.689131	3.64699	0.109538	NO
FBgn0033437	CG12926	-0.692881	3.78906	0.109657	NO
FBgn0029942	CG2059	-0.426965	4.34716	0.109672	NO
FBgn0002354	l(3)87Df	-0.840091	1.89733	0.109828	NO
FBgn0000173	ben	-0.597882	6.30144	0.109947	NO
FBgn0033740	dgt5	1.44818	1.76266	0.109966	NO
FBgn0086664	snoRNA:Psi28S-2149	1.83828	0.447171	0.110086	NO
FBgn0014857	His3.3A	-0.552369	4.46867	0.11012	NO
FBgn0022023	eIF3h	-0.413931	6.67862	0.110123	NO
FBgn0040660	CG13551	-0.724889	3.57393	0.110149	NO
FBgn0037797	CG12420	1.47756	-0.953579	0.110283	NO
FBgn0027791	O-fut2	0.558605	3.52871	0.110285	NO
FBgn0004780	Ccp84Ad	-4.76161	-0.544728	0.110446	NO
FBgn0265731	CR44538	-4.41993	-1.84137	0.110649	NO
FBgn0029603	CG14053	1.27292	0.871199	0.110765	NO
FBgn0013343	Syx1A	-0.993767	8.06989	0.11079	NO
FBgn0085279	CG34250	-0.72511	1.47951	0.110803	NO
FBgn0000139	ash2	-0.424042	4.61319	0.110842	NO
FBgn0033602	Cpr47Ee	-1.229	2.75417	0.110921	NO
FBgn0040038	klhl10	2.47488	1.77256	0.110954	NO
FBgn0014075	Ugt	0.452569	6.39045	0.111104	NO
FBgn0033426	CG1814	-0.44789	6.20657	0.111106	NO
FBgn0038353	CG5399	2.91278	1.89632	0.111139	NO
FBgn0033216	CG1946	1.45155	0.15536	0.111262	NO
FBgn0035285	CG12025	-0.85372	7.84868	0.11127	NO
FBgn0032519	CG16957	4.91364	-0.101939	0.111329	NO
FBgn0013301	ProtB	6.16393	1.73198	0.111458	NO
FBgn0027556	CG4928	-0.408678	7.03491	0.111476	NO
FBgn0023477	Taldo	0.861992	5.80684	0.111503	NO
FBgn0038952	CG7069	1.22264	3.66475	0.11155	NO
FBgn0029962	CG1402	-0.709214	4.26854	0.111719	NO
FBgn0035567	CG7514	5.00338	1.45078	0.111734	NO
FBgn0000015	Abd-B	-2.28901	1.44302	0.111801	NO
FBgn0035665	Jon65Aiii	6.52384	2.8462	0.111872	NO
FBgn0040253	Ugt86Dg	-1.6023	-1.57978	0.111907	NO
FBgn0052412	QC	0.762165	4.00988	0.111946	NO
FBgn0265664	CR44471	-1.87684	-0.790502	0.112039	NO
FBgn0000927	fs(1)Ya	3.90815	3.13195	0.112045	NO
FBgn0036232	CG14125	7.16653	-0.962341	0.112078	NO
FBgn0028900	CG18518	4.48103	-2.22466	0.112151	NO
FBgn0036381	CG8745	-1.09799	7.21112	0.112173	NO
FBgn0250846	glob2	5.63904	-0.0864748	0.112255	NO
FBgn0037099	CG7173	-2.64555	0.339732	0.112277	NO
FBgn0040519	CG15219	3.50133	3.66392	0.11232	NO
FBgn0260959	MCPH1	0.695501	5.84854	0.1124	NO
FBgn0086450	su(r)	0.544555	6.17117	0.112426	NO
FBgn0038470	CG18213	1.74932	2.95202	0.112663	NO
FBgn0002570	Mal-A1	2.4839	1.89997	0.112664	NO
FBgn0038065	Snx3	-0.497498	5.923	0.112676	NO
FBgn0285951	mRpS34	-0.660466	1.85297	0.112706	NO
FBgn0034590	Magi	0.576406	6.42577	0.11271	NO
FBgn0263599	l(3)72Ab	0.385023	6.90699	0.112726	NO
FBgn0266315	CR44980	-2.99464	-1.22119	0.112755	NO
FBgn0053199	CG33199	-1.48024	2.96758	0.112772	NO
FBgn0037552	CG7800	-0.957605	2.56082	0.112888	NO
FBgn0283509	Phm	-0.571234	5.4189	0.112982	NO
FBgn0036969	Spn77Bb	5.72533	-1.32666	0.112986	NO
FBgn0263650	CR43641	1.55883	-0.649706	0.11307	NO
FBgn0003392	shi	-0.612707	8.9007	0.11307	NO
FBgn0023529	CG2918	0.464006	6.41297	0.113076	NO
FBgn0004404	RpS14b	-0.425858	6.53142	0.113088	NO
FBgn0267976	Tim23	-0.593548	5.03381	0.113146	NO
FBgn0284248	Cyt-c-p	-0.756021	6.57248	0.113169	NO
FBgn0035204	CG2277	-0.505544	5.24766	0.113344	NO
FBgn0004577	Pxd	1.81612	6.1357	0.113346	NO
FBgn0050148	CG30148	-0.877251	1.0755	0.113377	NO
FBgn0038357	CG5623	4.93927	0.800294	0.113429	NO
FBgn0038678	mRpL55	-0.793283	1.26207	0.113459	NO
FBgn0016919	nompB	1.18065	1.16939	0.11373	NO
FBgn0033465	Etf-QO	-0.408189	5.92131	0.113855	NO
FBgn0051807	CG31807	-1.43447	-0.781636	0.114009	NO
FBgn0035608	blanks	-4.22913	-1.55954	0.114093	NO
FBgn0036590	CG13065	2.3825	5.98726	0.11418	NO
FBgn0036708	CG13725	6.25981	1.50915	0.114246	NO
FBgn0000448	Hr3	-0.653573	5.87325	0.114401	NO
FBgn0034483	CG16894	4.39647	1.88407	0.11445	NO
FBgn0035334	CG8993	-0.76805	3.2732	0.114451	NO
FBgn0013303	Nca	-0.620166	5.03985	0.114454	NO
FBgn0025637	SkpA	-0.611689	5.06684	0.114691	NO
FBgn0050005	GstT2	0.607491	2.72584	0.114734	NO
FBgn0038968	CG12499	0.479432	5.52975	0.114777	NO
FBgn0000229	bsk	-0.624636	5.99818	0.11478	NO
FBgn0283442	vas	4.5567	3.62626	0.114803	NO
FBgn0032415	rho-6	-1.09223	1.80374	0.115036	NO
FBgn0030310	PGRP-SA	1.34949	2.57726	0.115056	NO
FBgn0053303	CG33303	0.629888	4.46001	0.115059	NO
FBgn0030863	CG8188	-0.89787	5.98481	0.115111	NO
FBgn0034245	UQCR-6.4	-0.864803	2.50283	0.115145	NO
FBgn0085453	CG34424	0.897693	2.66265	0.115161	NO
FBgn0029854	CG3566	-0.595703	3.82669	0.115192	NO
FBgn0263260	sel	0.657281	3.11276	0.115283	NO
FBgn0262519	Mi-2	0.425406	8.08132	0.115293	NO
FBgn0262535	CG43089	1.71939	-0.224725	0.115308	NO
FBgn0035969	CG4476	1.70449	2.97542	0.115344	NO
FBgn0004854	B-H2	-0.678331	3.79358	0.115346	NO
FBgn0032053	mRpL51	-0.783694	2.15757	0.115388	NO
FBgn0003462	Sod1	-0.850991	6.54728	0.115414	NO
FBgn0034786	CG13531	0.450829	6.58217	0.115453	NO
FBgn0036857	CG9629	-0.48174	4.72084	0.11553	NO
FBgn0267376	SelR	-0.881559	7.25702	0.115562	NO
FBgn0031942	CG7203	-2.48477	6.61801	0.11562	NO
FBgn0035694	CG13299	2.28864	-0.572962	0.115662	NO
FBgn0027660	blot	0.364154	6.62168	0.115804	NO
FBgn0001168	h	0.648428	6.24154	0.116046	NO
FBgn0082998	snoRNA:Psi28S-1192d	-1.57022	-1.16541	0.116052	NO
FBgn0031866	Nlg2	-0.537425	8.29184	0.116081	NO
FBgn0034484	CG11044	-0.739162	3.38899	0.116086	NO
FBgn0033548	CG7637	-1.40841	-0.377727	0.116118	NO
FBgn0037358	elm	-0.587316	5.52134	0.116276	NO
FBgn0037897	CG5270	0.446098	7.31941	0.116351	NO
FBgn0000346	comt	-0.875525	6.4565	0.116388	NO
FBgn0261526	NT1	-1.83215	2.62762	0.116399	NO
FBgn0261627	CG42710	-5.00314	-0.364449	0.116444	NO
FBgn0038525	CG14329	1.2492	1.01156	0.116511	NO
FBgn0036913	Usp32	0.389728	8.33253	0.116561	NO
FBgn0017430	Nelf-E	-0.859757	2.77625	0.116622	NO
FBgn0015777	nrv2	-1.10328	8.75906	0.116792	NO
FBgn0001138	grn	-0.599086	4.80891	0.116856	NO
FBgn0036659	CG9701	0.894027	3.82034	0.116899	NO
FBgn0040233	cana	0.435893	6.85202	0.116961	NO
FBgn0029911	CG14435	-0.509842	6.76207	0.117037	NO
FBgn0261602	RpL8	-0.465081	9.68785	0.117093	NO
FBgn0010409	RpL18A	-0.5672	7.88866	0.117139	NO
FBgn0027356	Amph	-0.552893	8.33963	0.117309	NO
FBgn0050289	CG30289	2.74755	-0.115764	0.117342	NO
FBgn0083046	snoRNA:Psi18S-1389a	-1.31295	1.31688	0.117356	NO
FBgn0037313	CG1161	-0.596672	4.71761	0.117525	NO
FBgn0033246	ACC	0.664423	10.3949	0.117594	NO
FBgn0283510	Pal1	-0.356587	6.0724	0.117658	NO
FBgn0051343	CG31343	1.73105	3.08667	0.117696	NO
FBgn0031785	CG13991	4.38037	3.30016	0.118005	NO
FBgn0051075	CG31075	0.900872	5.44778	0.118025	NO
FBgn0267692	CR46028	-1.48783	-0.238564	0.118037	NO
FBgn0037712	CG16789	0.638335	3.78131	0.118087	NO
FBgn0032261	CG6094	-1.138	1.07203	0.118096	NO
FBgn0040719	CG15357	1.93872	-0.795596	0.118133	NO
FBgn0033665	Zip48C	0.659934	4.2806	0.118139	NO
FBgn0002622	RpS3	-0.428428	8.83094	0.11815	NO
FBgn0039296	CG10420	0.666151	3.32321	0.11824	NO
FBgn0263617	CR43626	1.61694	1.15099	0.118291	NO
FBgn0027783	SMC2	1.03778	3.45065	0.118371	NO
FBgn0034654	eIF3k	-0.553403	5.31484	0.118405	NO
FBgn0000075	amd	-0.870745	2.24174	0.118543	NO
FBgn0030432	CG4404	-0.370377	6.19698	0.118578	NO
FBgn0039656	CG11951	0.670819	3.92175	0.11863	NO
FBgn0086028	snoRNA:Me28S-G2173	-2.279	-1.64401	0.118647	NO
FBgn0039406	RpL34a	-0.522985	5.43563	0.118652	NO
FBgn0033075	Pld	0.563472	6.28988	0.118729	NO
FBgn0083007	snoRNA:Psi28S-1135f	-1.43027	0.0675818	0.118791	NO
FBgn0053287	CG33287	3.24629	3.09538	0.119024	NO
FBgn0033110	CG9447	1.06941	1.22633	0.119025	NO
FBgn0033902	eIF3m	-0.411556	7.21051	0.119264	NO
FBgn0038958	CG13857	-1.53809	0.0534578	0.119368	NO
FBgn0040777	CG14767	-0.43619	6.91806	0.119396	NO
FBgn0261674	CG42709	-0.582857	5.17795	0.119421	NO
FBgn0041102	ocn	3.61805	3.91352	0.119435	NO
FBgn0026598	Apc2	1.3717	3.78823	0.119458	NO
FBgn0036964	FRG1	-0.698274	1.41789	0.119576	NO
FBgn0052436	CG32436	1.96961	6.392	0.119666	NO
FBgn0030511	CG11158	-0.576274	2.84539	0.119692	NO
FBgn0038632	CG14301	-1.34203	4.06488	0.119771	NO
FBgn0050356	CG30356	1.15081	0.0380475	0.1198	NO
FBgn0036602	CG13042	2.13701	6.87998	0.1199	NO
FBgn0011281	Obp83a	-1.77528	-0.443399	0.1199	NO
FBgn0022213	Cse1	0.722016	5.36311	0.119922	NO
FBgn0017418	ari-1	-0.660682	8.1324	0.119959	NO
FBgn0050056	CG30056	1.86145	1.15735	0.120029	NO
FBgn0052485	CG32485	-0.662621	3.47954	0.120048	NO
FBgn0035158	CG13895	0.465182	4.69278	0.120073	NO
FBgn0053299	CG33299	1.31237	1.07481	0.120166	NO
FBgn0024294	Spn43Aa	-1.58974	4.51385	0.120184	NO
FBgn0038359	CG5614	4.02208	2.68321	0.120239	NO
FBgn0263415	CR43461	1.19289	1.01176	0.120277	NO
FBgn0053977	CG33977	-0.803312	1.3879	0.120278	NO
FBgn0037020	Pex14	-0.662652	3.85219	0.120326	NO
FBgn0034045	CG8249	0.810888	3.76479	0.120411	NO
FBgn0030406	CG1463	-0.667585	5.04108	0.120585	NO
FBgn0038494	beat-IIb	-0.598531	4.47232	0.120611	NO
FBgn0046332	gskt	2.35411	3.41171	0.120876	NO
FBgn0027889	ball	1.1358	2.74803	0.120876	NO
FBgn0267733	CR46064	-0.492621	3.7849	0.121009	NO
FBgn0036314	Sf3a2	-0.6614	2.795	0.121085	NO
FBgn0020910	RpL3	-0.454417	9.93862	0.121136	NO
FBgn0002542	lds	1.263	4.16234	0.121236	NO
FBgn0263587	CR43612	1.09986	0.745664	0.12126	NO
FBgn0035145	MED14	0.375071	6.88943	0.121261	NO
FBgn0046685	Wsck	0.522796	5.28955	0.121271	NO
FBgn0085786	CR41501	2.73843	0.903145	0.12134	NO
FBgn0028664	VhaM9.7-c	-0.805727	3.86894	0.121354	NO
FBgn0050039	CG30039	2.27278	3.20168	0.121395	NO
FBgn0033221	CG12825	0.915733	1.70963	0.121508	NO
FBgn0250833	CG34461	2.16805	10.629	0.121527	NO
FBgn0261797	Dhc64C	0.436721	9.89935	0.121536	NO
FBgn0030242	sofe	1.31001	3.22142	0.121566	NO
FBgn0262631	CR43148	-0.875565	2.61771	0.1217	NO
FBgn0032972	CG10834	4.80994	-1.98586	0.12183	NO
FBgn0000351	cort	2.12177	1.67516	0.121946	NO
FBgn0033659	Damm	1.96324	-0.429959	0.121962	NO
FBgn0015019	CCT3	0.60616	5.9137	0.122022	NO
FBgn0032059	PrBP	-0.58704	3.5206	0.122066	NO
FBgn0029924	CG4586	0.941903	5.15344	0.122151	NO
FBgn0283438	CG46280	-0.426991	6.00243	0.122239	NO
FBgn0051380	CG31380	1.31738	-0.302048	0.122249	NO
FBgn0260442	rhea	0.437871	10.3442	0.12232	NO
FBgn0039757	RpS7	-0.439733	9.23975	0.122369	NO
FBgn0051148	Gba1a	4.17473	-0.0559415	0.122439	NO
FBgn0261260	mgl	0.458869	10.1146	0.122633	NO
FBgn0003525	stg	2.39219	4.75209	0.122742	NO
FBgn0037860	CG6629	3.04921	0.549235	0.122855	NO
FBgn0028838	CSN1a	5.7009	0.224287	0.122979	NO
FBgn0003997	hid	-0.454816	6.12112	0.123117	NO
FBgn0040344	CG3711	-0.523937	7.11126	0.123181	NO
FBgn0063492	GstE8	1.05413	1.7424	0.123294	NO
FBgn0035151	CG17129	1.98775	2.50711	0.123317	NO
FBgn0046876	Obp83ef	1.03261	2.88914	0.123391	NO
FBgn0011704	RnrS	2.5458	4.21635	0.123501	NO
FBgn0050172	CG30172	-0.830018	3.06581	0.123602	NO
FBgn0010333	Rac1	-0.509203	5.36937	0.123611	NO
FBgn0264874	CR44065	-1.6301	-0.863565	0.123673	NO
FBgn0030964	Pvf1	0.691268	3.92779	0.123761	NO
FBgn0030170	CG2990	2.63957	2.01841	0.123832	NO
FBgn0035816	CG13685	-0.872708	5.49286	0.124208	NO
FBgn0031980	RpL36A	-0.739283	5.0388	0.124437	NO
FBgn0262579	Ect4	0.458031	10.1138	0.124498	NO
FBgn0085486	CG34457	1.8403	1.19894	0.124651	NO
FBgn0038421	CG17931	-0.977932	0.33792	0.124713	NO
FBgn0050045	Cpr49Aa	1.78651	4.03406	0.124727	NO
FBgn0035165	CG13887	0.58994	4.82161	0.124856	NO
FBgn0001123	Galphas	-0.465127	5.93029	0.125115	NO
FBgn0052679	CG32679	4.88649	-1.81573	0.125153	NO
FBgn0262838	CG43202	-1.09699	-0.259762	0.125169	NO
FBgn0267557	CR45897	1.89895	0.00892844	0.125417	NO
FBgn0038208	CG14355	3.15316	5.08646	0.125471	NO
FBgn0036040	CG6749	0.797112	2.41676	0.125535	NO
FBgn0028648	mRpL50	-0.823294	2.44784	0.125598	NO
FBgn0035146	CG13893	-0.650037	3.21385	0.125643	NO
FBgn0034716	Oatp58Dc	-0.89125	5.115	0.125653	NO
FBgn0039404	CG14543	1.29445	-0.479435	0.125734	NO
FBgn0036023	CG18179	1.78004	0.487541	0.125791	NO
FBgn0035644	DNApol-epsilon58	3.40985	1.12799	0.125991	NO
FBgn0004649	yl	4.03843	5.59275	0.126022	NO
FBgn0031546	CG8851	4.22935	2.02909	0.126044	NO
FBgn0054034	CG34034	2.79923	-1.47505	0.126251	NO
FBgn0033769	CG8768	-0.546519	3.78473	0.126267	NO
FBgn0041004	CG17715	-0.546646	5.03995	0.126434	NO
FBgn0000318	cl	-0.508376	3.43263	0.126599	NO
FBgn0031720	CG14013	4.37065	0.451606	0.126665	NO
FBgn0259740	CG42394	-0.68651	3.2016	0.126785	NO
FBgn0036815	HipHop	1.48717	2.87311	0.126835	NO
FBgn0265633	CR44440	1.44953	-0.146645	0.126897	NO
FBgn0263477	scaRNA:PsiU1-6	1.9528	-0.935046	0.126904	NO
FBgn0025683	CG3164	-0.426086	7.88038	0.127016	NO
FBgn0028475	Hrd3	0.448172	5.82265	0.127138	NO
FBgn0034051	Mlf	-0.624725	6.69444	0.127168	NO
FBgn0285912	mah	2.50695	0.791678	0.127196	NO
FBgn0033571	Rpb5	-0.837622	2.20003	0.127229	NO
FBgn0033279	CG2291	3.57638	2.10297	0.127233	NO
FBgn0083991	CG34155	-0.755852	6.24712	0.127253	NO
FBgn0002590	RpS5a	-0.475821	9.09709	0.127367	NO
FBgn0036740	Vps60	-0.536025	4.64878	0.127448	NO
FBgn0039802	dj-1beta	-0.5692	3.83225	0.127492	NO
FBgn0028978	trbl	0.584978	5.8614	0.127547	NO
FBgn0262559	Mdh2	-0.421235	7.986	0.127686	NO
FBgn0261563	wb	0.933879	8.37437	0.127838	NO
FBgn0264439	CR43857	0.88029	2.27609	0.127843	NO
FBgn0028734	Fmr1	-0.483377	7.21646	0.127869	NO
FBgn0028833	Dak1	-0.674381	5.9841	0.127964	NO
FBgn0265310	CR44283	1.20739	0.770781	0.127975	NO
FBgn0037009	CG5104	-0.576724	4.03052	0.127985	NO
FBgn0032210	CYLD	-0.447879	6.15081	0.128013	NO
FBgn0034408	sano	-0.58299	7.26675	0.128037	NO
FBgn0026324	Taf10b	-0.733452	2.12329	0.128053	NO
FBgn0002521	pho	-0.736681	7.51725	0.128066	NO
FBgn0039686	CG15506	1.11517	1.78832	0.128302	NO
FBgn0029947	CG1999	5.92427	1.80667	0.128446	NO
FBgn0038390	Rbf2	1.80397	2.81899	0.128449	NO
FBgn0031872	ihog	0.733251	3.99644	0.128545	NO
FBgn0030054	Caf1-180	1.56949	3.66942	0.128639	NO
FBgn0010424	TpnC73F	-1.29948	5.25719	0.128668	NO
FBgn0029728	CG2861	1.00523	1.42277	0.128743	NO
FBgn0044823	Spec2	0.488561	4.28927	0.128788	NO
FBgn0013300	ProtA	4.675	1.10232	0.12883	NO
FBgn0004554	Edg91	1.79834	-0.832398	0.12884	NO
FBgn0039425	CG5432	2.84696	3.44704	0.128904	NO
FBgn0003209	raw	0.466517	7.76035	0.128916	NO
FBgn0260659	CG42542	-0.542639	5.82381	0.128943	NO
FBgn0023212	EloB	-0.543144	5.14961	0.128951	NO
FBgn0051327	CG31327	2.87987	2.95077	0.128964	NO
FBgn0035088	CG3776	-0.603147	3.53252	0.12897	NO
FBgn0011761	dhd	4.30693	5.99038	0.129021	NO
FBgn0034144	CG5089	2.29646	5.84133	0.129357	NO
FBgn0039411	dysf	0.69777	2.9001	0.129435	NO
FBgn0017482	T3dh	-0.691171	2.26247	0.129477	NO
FBgn0038331	Ccm3	-0.583604	5.15602	0.129572	NO
FBgn0038795	CG4335	-0.623655	4.38512	0.129642	NO
FBgn0014026	RpL7A	-0.420128	9.69375	0.129899	NO
FBgn0032442	CG15485	-2.09141	-1.64243	0.130018	NO
FBgn0085249	CG34220	2.02628	2.71204	0.130152	NO
FBgn0003482	spn-D	2.55565	-1.1102	0.130224	NO
FBgn0045064	bwa	-0.523865	5.2179	0.130491	NO
FBgn0027836	Dgp-1	0.459717	6.2472	0.130526	NO
FBgn0260967	CG42590	1.51025	-0.708975	0.130526	NO
FBgn0030826	CG12995	3.35616	1.06096	0.130624	NO
FBgn0032120	CG33298	0.367301	8.23305	0.13066	NO
FBgn0261571	CG42685	4.11726	0.259925	0.130689	NO
FBgn0035032	ATPsynF	-0.543742	5.89085	0.130696	NO
FBgn0053127	CG33127	1.2398	1.01566	0.130723	NO
FBgn0023516	Pex5	-0.433119	5.32401	0.130759	NO
FBgn0261015	Pif1A	0.682414	3.90098	0.130932	NO
FBgn0033623	CG13202	4.36339	-1.87087	0.130975	NO
FBgn0004427	LysD	3.69589	1.74768	0.131056	NO
FBgn0265373	CG44314	-2.68719	-1.44941	0.131218	NO
FBgn0053087	LRP1	0.448921	9.81107	0.131515	NO
FBgn0026397	Or22b	1.52414	-1.01483	0.131517	NO
FBgn0083167	Neb-cGP	-0.542814	4.07474	0.131573	NO
FBgn0038609	Nup43	0.826044	2.03281	0.131627	NO
FBgn0030989	Inx5	1.8652	0.203035	0.131738	NO
FBgn0050354	UQCR-11L	-0.927662	2.24917	0.131776	NO
FBgn0262266	mir-980	-2.06793	-1.81253	0.131795	NO
FBgn0267326	Ntl	1.55471	2.7537	0.131803	NO
FBgn0001319	kn	-0.577202	3.97145	0.131833	NO
FBgn0028892	CG4161	3.36965	2.67271	0.131865	NO
FBgn0038798	Or92a	2.9881	0.798379	0.131885	NO
FBgn0265097	CR44202	-2.11463	-1.32893	0.131956	NO
FBgn0026756	Ugt37a1	1.95945	-1.03645	0.131966	NO
FBgn0050379	CG30379	-1.78186	-1.48131	0.132054	NO
FBgn0083969	CG34133	0.385585	7.02964	0.132058	NO
FBgn0086695	hd	1.5287	2.20063	0.132061	NO
FBgn0053158	CG33158	0.578037	3.93223	0.13208	NO
FBgn0262794	CG43175	1.69697	-1.14923	0.132098	NO
FBgn0052170	CG32170	0.58709	4.5067	0.132204	NO
FBgn0052185	edin	1.49069	0.903539	0.132456	NO
FBgn0031545	CG3213	2.60026	6.33296	0.132505	NO
FBgn0002862	Mst87F	2.95273	3.36936	0.132509	NO
FBgn0040087	p115	0.461898	4.79733	0.132607	NO
FBgn0034560	CG9235	3.71349	0.556945	0.132698	NO
FBgn0036111	Aps	-0.433412	8.0662	0.132701	NO
FBgn0037730	CG9444	0.751641	3.1408	0.132791	NO
FBgn0010803	TrpRS	0.429135	4.68247	0.132824	NO
FBgn0083986	CG34150	-1.02591	0.599464	0.132876	NO
FBgn0039116	CG10375	-0.558569	2.17897	0.13289	NO
FBgn0027342	fz4	0.489939	5.55833	0.133072	NO
FBgn0264310	CR43785	-1.35372	-0.0514824	0.133182	NO
FBgn0083970	CG34134	-0.526944	3.26148	0.133258	NO
FBgn0038271	UQCR-C1	-0.389427	8.63819	0.133287	NO
FBgn0031008	CG8010	0.501233	4.61299	0.133295	NO
FBgn0029176	eEF1gamma	-0.468397	9.492	0.133369	NO
FBgn0038732	CG11391	-1.25853	-0.663539	0.133436	NO
FBgn0039965	CG13865	-0.436193	5.25232	0.133439	NO
FBgn0037461	CG15177	5.39772	1.56878	0.133534	NO
FBgn0025800	Smox	-0.500912	8.47494	0.133606	NO
FBgn0285948	RpL27A	-0.491089	8.46127	0.133768	NO
FBgn0037819	CG14688	-0.85808	5.21352	0.133785	NO
FBgn0035781	CG8560	1.46807	1.69637	0.133945	NO
FBgn0264326	DNApol-epsilon255	1.119	3.91923	0.133957	NO
FBgn0052594	be	0.426413	6.41641	0.133973	NO
FBgn0261274	Ero1L	0.481014	4.83984	0.134025	NO
FBgn0035000	CG13578	-1.22286	0.251135	0.134034	NO
FBgn0032219	CG4995	2.30717	2.07312	0.134097	NO
FBgn0030257	SmydA-4	-1.04561	3.98181	0.134181	NO
FBgn0030791	CG9132	-0.599125	6.03197	0.134289	NO
FBgn0031800	CG9497	-1.34982	4.3397	0.134301	NO
FBgn0052536	CG32536	0.920678	0.911735	0.134429	NO
FBgn0030157	CG1468	-0.861793	2.35999	0.134442	NO
FBgn0051755	SoYb	1.28652	3.44758	0.134523	NO
FBgn0036734	CG7564	-0.433599	6.35384	0.134539	NO
FBgn0262619	DNA-ligI	1.19052	2.38861	0.134545	NO
FBgn0033292	Cyp4ad1	1.41892	1.53164	0.134562	NO
FBgn0003941	RpL40	-0.475884	7.83854	0.13457	NO
FBgn0262533	CR43087	1.75878	-0.556811	0.134693	NO
FBgn0026619	Taz	-0.458154	5.30092	0.134706	NO
FBgn0260859	Bet3	-1.29966	-0.384674	0.134779	NO
FBgn0003900	twi	-1.80205	0.3615	0.134793	NO
FBgn0030927	CG15046	0.819941	2.63429	0.134865	NO
FBgn0034277	OstDelta	0.566022	5.03956	0.134876	NO
FBgn0021800	Reph	-0.785381	7.80517	0.134895	NO
FBgn0003159	CG2841	0.313904	7.42579	0.134953	NO
FBgn0032512	Bdp1	0.419562	4.64784	0.135023	NO
FBgn0051228	tRNA:Pro-TGG-1-5	1.38536	-0.0491292	0.13508	NO
FBgn0004781	Ccp84Ac	-4.72288	-1.92515	0.135083	NO
FBgn0039250	Mink	0.90474	2.55866	0.135384	NO
FBgn0037412	Osi4	-2.55342	1.57567	0.135432	NO
FBgn0034902	CG5532	-0.698641	3.14677	0.135493	NO
FBgn0031018	CG12200	1.71436	-0.0597844	0.135524	NO
FBgn0003598	Su(var)3-7	0.562473	6.44753	0.135555	NO
FBgn0037025	Spc105R	1.34513	3.24412	0.135672	NO
FBgn0051804	CG31804	4.65669	-0.383334	0.135872	NO
FBgn0032698	CG10336	1.9493	1.5796	0.135874	NO
FBgn0031182	Cyp6t1	-0.786763	3.3026	0.136182	NO
FBgn0085736	CG40472	-1.60796	1.26778	0.136233	NO
FBgn0022936	CycH	0.766345	2.96541	0.136265	NO
FBgn0267204	CR45644	3.54054	-2.07413	0.136368	NO
FBgn0039471	CG6295	6.64523	-0.117723	0.136431	NO
FBgn0031849	CG11327	1.83461	2.92251	0.136511	NO
FBgn0259748	CG42397	5.12404	-2.11001	0.136552	NO
FBgn0259791	bora	3.98219	2.15252	0.136639	NO
FBgn0039214	puf	0.468731	9.01396	0.13671	NO
FBgn0283658	muc	-0.40858	8.26151	0.136749	NO
FBgn0267099	CR45539	-1.91653	-1.28794	0.136754	NO
FBgn0031801	CG9498	1.57731	4.35061	0.136816	NO
FBgn0037850	CG14695	1.86566	0.424504	0.137018	NO
FBgn0036970	Spn77Bc	1.30512	0.596348	0.137055	NO
FBgn0033953	CG12861	2.62059	5.10009	0.137229	NO
FBgn0035896	CG6983	-1.00467	6.18976	0.137251	NO
FBgn0260632	dl	0.412294	7.2328	0.137382	NO
FBgn0037195	CG11226	1.11278	0.889157	0.137473	NO
FBgn0035977	PGRP-LF	1.22348	2.18827	0.137558	NO
FBgn0039232	sosie	-0.62023	3.9147	0.137645	NO
FBgn0266708	Cep89	2.22232	-0.246911	0.137648	NO
FBgn0000489	Pka-C3	-0.5209	6.0638	0.137668	NO
FBgn0265103	CR44205	2.14756	-1.69046	0.137742	NO
FBgn0020545	kraken	0.490223	5.19159	0.138029	NO
FBgn0085482	CG34453	1.01562	0.302105	0.138043	NO
FBgn0265598	Bx	-0.751327	6.88939	0.138076	NO
FBgn0039759	CG9733	2.48613	2.18133	0.13808	NO
FBgn0028850	CG15260	5.22777	0.405925	0.138159	NO
FBgn0033459	CG12744	1.16711	1.14474	0.13818	NO
FBgn0024957	Irp-1B	0.456888	6.79077	0.138187	NO
FBgn0266930	CR45381	-2.14203	-1.30409	0.138312	NO
FBgn0029866	CG3842	-0.452222	5.03177	0.138326	NO
FBgn0265512	mlt	-0.816086	6.92042	0.138354	NO
FBgn0003205	Ras85D	-0.51422	6.57107	0.138405	NO
FBgn0263131	CG43373	0.47161	6.81688	0.138409	NO
FBgn0259140	CG42255	1.43954	2.97874	0.138451	NO
FBgn0034304	CG5742	-0.489632	5.04156	0.138457	NO
FBgn0266721	gammaSnap2	-1.07117	2.88988	0.138461	NO
FBgn0053294	CR33294	0.804113	2.09895	0.138564	NO
FBgn0030943	CG6540	0.899688	2.31808	0.138602	NO
FBgn0035295	Cnb	0.944078	3.00398	0.138694	NO
FBgn0267347	squ	1.45842	1.09865	0.13872	NO
FBgn0266766	CR45231	2.69574	-0.828462	0.138805	NO
FBgn0085398	ppk9	1.89369	-0.533935	0.138822	NO
FBgn0027296	temp	-0.800801	5.26136	0.138909	NO
FBgn0285943	knon	2.13166	2.72942	0.138931	NO
FBgn0014930	CG2846	-0.548636	4.30868	0.138986	NO
FBgn0032586	Tpr2	-0.398585	6.69305	0.139054	NO
FBgn0036620	CG4842	-0.888936	5.07383	0.139095	NO
FBgn0039648	CG14515	1.68863	5.20728	0.139128	NO
FBgn0026141	Cdlc2	3.92735	0.276797	0.139224	NO
FBgn0037956	CG6959	-0.458844	5.60705	0.139287	NO
FBgn0265066	CR44177	1.07437	-0.725884	0.139576	NO
FBgn0038834	RpS30	-0.488148	8.25902	0.139602	NO
FBgn0031490	CG17264	0.971056	4.40176	0.139686	NO
FBgn0032986	CG3262	-0.500399	6.22572	0.139688	NO
FBgn0051638	CG31638	-0.483113	5.40807	0.139743	NO
FBgn0051781	CR31781	0.997843	10.0263	0.13982	NO
FBgn0035227	Iml1	0.502057	8.1863	0.139879	NO
FBgn0030457	CG12096	-0.481034	3.54526	0.139892	NO
FBgn0033170	sPLA2	-0.927112	2.90081	0.13995	NO
FBgn0032536	Ance-3	0.52332	4.09477	0.14022	NO
FBgn0015037	Cyp4p1	0.7171	5.90015	0.140286	NO
FBgn0010408	RpS9	-0.509169	5.43347	0.140336	NO
FBgn0040634	CG4186	-0.85569	-0.144617	0.140379	NO
FBgn0265304	CR44277	1.42264	0.186471	0.140423	NO
FBgn0015795	Rab7	-0.760306	7.23034	0.140429	NO
FBgn0000063	Mps1	0.994928	2.50177	0.140622	NO
FBgn0267111	CR45551	1.36302	-1.60172	0.140795	NO
FBgn0034489	ppk6	3.89029	-2.28068	0.140807	NO
FBgn0031886	Nuf2	1.93304	0.505068	0.14092	NO
FBgn0035955	CG5194	4.86518	0.679369	0.141171	NO
FBgn0265590	CR44417	-0.762053	4.05403	0.141302	NO
FBgn0003943	Ubi-p63E	0.431436	7.54101	0.141561	NO
FBgn0033631	Sod3	-0.860341	5.37884	0.141775	NO
FBgn0003023	otu	4.02856	4.79309	0.141841	NO
FBgn0034569	dgt3	1.04495	1.35183	0.141945	NO
FBgn0000579	Eno	-0.337647	9.37233	0.142062	NO
FBgn0266248	CR44943	-1.85177	-1.36741	0.142065	NO
FBgn0082979	snoRNA:Psi28S-3091a	-1.09267	0.462799	0.142202	NO
FBgn0284249	Adf1	-0.483303	5.06699	0.142222	NO
FBgn0038535	alt	0.367184	6.79276	0.142379	NO
FBgn0031540	Pif1	1.51957	2.82798	0.142394	NO
FBgn0041180	Tep4	0.806945	7.47356	0.142535	NO
FBgn0259714	DIP-epsilon	0.388514	5.32079	0.142577	NO
FBgn0002626	RpL32	-0.500748	7.96608	0.142584	NO
FBgn0036342	CG11279	-0.623328	2.40246	0.142693	NO
FBgn0032358	Ppt2	-0.552759	3.76565	0.142695	NO
FBgn0029770	CG4151	3.76261	2.06478	0.142732	NO
FBgn0029504	CHES-1-like	-0.530807	8.70362	0.142793	NO
FBgn0033344	CG8252	1.69167	1.04224	0.142812	NO
FBgn0039373	CG5024	3.11172	1.78865	0.142918	NO
FBgn0259244	CG42342	-0.654319	7.353	0.143162	NO
FBgn0051693	CG31693	4.22609	1.77402	0.143276	NO
FBgn0045770	S-Lap3	3.34166	6.32154	0.143447	NO
FBgn0034061	Ufc1	-0.608719	2.35005	0.143474	NO
FBgn0037924	CG14712	0.572715	5.47561	0.143779	NO
FBgn0005683	pie	1.38903	1.7608	0.14378	NO
FBgn0038000	CG10014	2.139	1.92007	0.143839	NO
FBgn0037899	RpL24-like	-0.605874	5.18982	0.143962	NO
FBgn0001978	stc	0.425818	7.10681	0.143975	NO
FBgn0035094	CG9380	-0.522521	4.7828	0.144192	NO
FBgn0010194	Wnt5	-0.427377	4.52186	0.144207	NO
FBgn0013812	Dhc93AB	0.538469	4.90679	0.144254	NO
FBgn0003607	Su(var)205	-0.720345	3.90179	0.144364	NO
FBgn0000928	fs(1)Yb	0.937205	1.07654	0.144516	NO
FBgn0034943	Fmo-1	-0.490682	3.46348	0.144517	NO
FBgn0266719	stac	0.412309	6.23422	0.144601	NO
FBgn0033635	Prip	1.56834	4.335	0.144627	NO
FBgn0003447	sn	-0.576704	7.47627	0.144686	NO
FBgn0040005	CG17883	-0.544038	6.21404	0.144699	NO
FBgn0036598	CG4982	-5.32232	-1.94492	0.145064	NO
FBgn0262532	CR43086	1.64427	1.10973	0.145067	NO
FBgn0037385	glob3	4.29232	0.229283	0.14517	NO
FBgn0266213	CR44908	-1.90988	-1.4332	0.14524	NO
FBgn0025638	Roc1a	-0.520689	5.02796	0.145359	NO
FBgn0264366	CR43818	-2.89283	-2.01499	0.145381	NO
FBgn0033366	Ance-4	-0.522027	5.3829	0.145399	NO
FBgn0051040	Cog7	-0.508348	4.02561	0.145456	NO
FBgn0038649	CG7718	0.504391	4.07011	0.1455	NO
FBgn0034168	CG15614	1.52987	-1.02485	0.145508	NO
FBgn0032436	CG5418	-1.92307	-1.48989	0.145611	NO
FBgn0029137	Patsas	-0.665018	3.81638	0.145748	NO
FBgn0010651	MFS14	-0.429497	6.39084	0.145815	NO
FBgn0010053	Jheh1	-0.680173	4.49212	0.145981	NO
FBgn0261574	kug	0.34073	9.62466	0.145988	NO
FBgn0030672	CG9281	-0.37321	8.52033	0.146071	NO
FBgn0027788	Hey	1.03991	0.294554	0.146085	NO
FBgn0037939	CG14718	1.70016	4.74054	0.146169	NO
FBgn0040257	Ugt86Dc	2.69937	-1.14545	0.146177	NO
FBgn0029821	CG4020	1.02106	2.33348	0.146247	NO
FBgn0266465	GckIII	-0.410156	4.99269	0.146306	NO
FBgn0034966	CG13563	-1.10183	0.573195	0.146328	NO
FBgn0046247	CG5938	-0.595194	5.53875	0.146349	NO
FBgn0037149	CG14561	1.0263	2.18547	0.14646	NO
FBgn0262624	Tmhs	-1.20408	2.91409	0.146563	NO
FBgn0000504	dsx	0.410448	6.4908	0.146616	NO
FBgn0004363	porin	-0.409683	8.3031	0.146661	NO
FBgn0034021	CG8180	0.855593	6.08278	0.146881	NO
FBgn0002948	nod	1.20641	3.95128	0.147021	NO
FBgn0039849	CG11334	0.47234	4.60721	0.147103	NO
FBgn0261955	kdn	-0.546247	9.27764	0.14713	NO
FBgn0005390	fs(1)M3	3.15792	3.77597	0.147164	NO
FBgn0035619	CG10592	3.48639	0.992779	0.147252	NO
FBgn0030940	CG15040	1.06065	0.835529	0.147344	NO
FBgn0031295	CG4375	1.42359	3.19401	0.14737	NO
FBgn0034959	CG11388	-0.586417	5.82907	0.147439	NO
FBgn0001994	crp	-0.482743	7.32822	0.147548	NO
FBgn0034166	CG6472	-0.701982	3.36009	0.147606	NO
FBgn0263869	CR43716	1.24148	1.25709	0.14763	NO
FBgn0034498	CG16868	0.443138	6.13305	0.14765	NO
FBgn0263198	Acn	-0.350336	6.63197	0.147687	NO
FBgn0033498	CG12209	2.03505	1.01397	0.147772	NO
FBgn0017578	Max	-0.729706	2.8139	0.147919	NO
FBgn0260780	wisp	2.95168	4.9421	0.147928	NO
FBgn0033610	CG18335	1.63011	3.03553	0.148024	NO
FBgn0003483	spn-E	2.09093	4.14484	0.148038	NO
FBgn0267431	Myo81F	-0.625926	4.91131	0.14814	NO
FBgn0026257	cav	1.129	1.69636	0.148142	NO
FBgn0013954	FK506-bp2	-0.551039	5.19269	0.148191	NO
FBgn0034063	CG8389	0.440529	4.65691	0.148284	NO
FBgn0016978	snRNP-U1-70K	-0.405719	5.42248	0.148321	NO
FBgn0266229	CR44924	1.53759	-1.78854	0.148651	NO
FBgn0264556	Gr39a	0.94842	4.2188	0.148664	NO
FBgn0031813	CG9527	-0.433181	6.08832	0.148996	NO
FBgn0030594	CG9509	1.19509	4.59978	0.149291	NO
FBgn0002922	nau	-1.84662	0.305955	0.149297	NO
FBgn0035473	mge	-0.557614	5.38106	0.149364	NO
FBgn0030001	cyr	-0.911887	2.3286	0.149368	NO
FBgn0051784	CG31784	3.1814	1.14025	0.149379	NO
FBgn0032524	CG9267	-0.471717	4.02455	0.149639	NO
FBgn0011672	Mvl	0.407432	7.16478	0.149669	NO
FBgn0036835	CG14075	0.98206	-0.391789	0.149695	NO
FBgn0036610	CG13058	-3.48872	0.183055	0.149759	NO
FBgn0031142	r-cup	0.619686	2.42153	0.149847	NO
FBgn0285937	Rab1	-0.74412	5.31468	0.149977	NO
FBgn0032402	CG14945	-1.12252	5.75596	0.150069	NO
FBgn0034258	eIF3c	-0.348166	8.27213	0.150155	NO
FBgn0037547	CG7910	1.41539	4.56537	0.150306	NO
FBgn0038123	CG8508	4.30017	1.31343	0.150349	NO
FBgn0011774	Irbp	1.01485	3.35098	0.150393	NO
FBgn0259162	RunxB	-0.926008	2.36059	0.150399	NO
FBgn0036522	CG7372	0.904461	4.74185	0.150482	NO
FBgn0033961	ND-B15	-0.644028	4.15204	0.150493	NO
FBgn0034534	maf-S	-0.592399	3.52821	0.150574	NO
FBgn0020642	Lcp65Ac	-2.47321	-0.297948	0.150622	NO
FBgn0000150	awd	-0.434389	6.5056	0.150666	NO
FBgn0037894	Ranbp9	0.679168	5.07274	0.150869	NO
FBgn0038281	RpL10Aa	3.79742	1.80162	0.150965	NO
FBgn0011659	Mlh1	0.770467	2.38593	0.150984	NO
FBgn0031574	CG3964	1.58522	5.75342	0.151012	NO
FBgn0038858	CG5793	0.572315	4.30492	0.151042	NO
FBgn0036206	CG5964	1.253	-0.187092	0.151043	NO
FBgn0000137	ase	-2.74201	-1.31908	0.15111	NO
FBgn0040637	CG11458	-5.88953	3.54888	0.151197	NO
FBgn0033520	Prx2540-1	1.17822	0.805351	0.151221	NO
FBgn0265269	CG15425	2.43462	1.72168	0.151401	NO
FBgn0033234	MFS12	0.885995	2.98746	0.151645	NO
FBgn0016684	NaPi-T	1.19625	2.51684	0.151657	NO
FBgn0037059	CG10510	2.51234	1.12103	0.151712	NO
FBgn0015794	Rab18	-0.553511	4.35665	0.151755	NO
FBgn0266099	CG44836	0.864432	1.28352	0.151759	NO
FBgn0031774	CG9147	-0.534209	3.8275	0.151802	NO
FBgn0037217	CG14636	1.13543	3.62838	0.151866	NO
FBgn0034588	CG9394	-1.54827	7.69414	0.152007	NO
FBgn0034143	CG8303	0.810947	3.93182	0.152071	NO
FBgn0031930	CG7025	2.8483	-1.94358	0.152099	NO
FBgn0029899	CG14438	0.318736	8.61535	0.152156	NO
FBgn0031903	Wnt10	-1.26417	1.33464	0.152164	NO
FBgn0036924	hale	4.8921	1.15583	0.152198	NO
FBgn0082997	snoRNA:Psi28S-1232	-1.03378	0.466269	0.152271	NO
FBgn0032193	CG5727	-0.959331	2.16546	0.15234	NO
FBgn0033933	CG10104	2.0406	-0.697878	0.152422	NO
FBgn0082994	snoRNA:Psi28S-1837c	-1.19815	-1.18431	0.152422	NO
FBgn0267977	mh	1.4248	1.6381	0.152454	NO
FBgn0061197	CG13164	1.65898	5.672	0.15249	NO
FBgn0003889	betaTub85D	1.3997	4.85206	0.152595	NO
FBgn0003002	opa	-0.495908	3.85289	0.152621	NO
FBgn0085427	CG34398	0.551332	8.3385	0.152671	NO
FBgn0003275	RpII18	-0.809359	1.85505	0.152683	NO
FBgn0033369	CG8197	3.02098	0.513817	0.152699	NO
FBgn0039235	CG10899	3.1646	0.759959	0.152711	NO
FBgn0031736	CG11030	-0.680232	5.74936	0.152863	NO
FBgn0015391	glu	1.09722	4.49047	0.152885	NO
FBgn0036165	chrb	-0.45618	10.0243	0.152959	NO
FBgn0031031	CG14218	2.17203	4.44771	0.153017	NO
FBgn0051501	nxf4	4.85216	-0.030262	0.153051	NO
FBgn0000395	cv-2	0.540478	6.3535	0.153073	NO
FBgn0025627	CG4194	0.940356	1.5229	0.153106	NO
FBgn0036422	CG3868	2.63885	1.10083	0.153152	NO
FBgn0031627	CG15630	-0.801989	5.92947	0.15321	NO
FBgn0033294	Mal-A4	5.39056	0.458728	0.153215	NO
FBgn0065046	snoRNA:U3:9B	2.02161	-0.897819	0.153251	NO
FBgn0037636	CG9821	-0.644203	10.6493	0.153277	NO
FBgn0034717	CG5819	-0.689494	5.16787	0.153287	NO
FBgn0036500	CG7275	-0.627087	3.1756	0.153458	NO
FBgn0030244	CG2157	1.10897	1.44065	0.153461	NO
FBgn0000427	2023-12-01	4.2167	2.10797	0.153539	NO
FBgn0058045	CG40045	-0.42176	5.56835	0.153587	NO
FBgn0035540	Syx17	-0.624164	3.90193	0.153649	NO
FBgn0085462	CG34433	3.69576	-1.4138	0.15366	NO
FBgn0042098	CG18735	-2.4248	1.46956	0.153755	NO
FBgn0020235	ATPsyngamma	-0.432903	7.01826	0.153841	NO
FBgn0030743	CG9921	-0.781728	3.01639	0.153867	NO
FBgn0040350	CG3690	1.73279	1.47049	0.153954	NO
FBgn0031434	insv	1.3356	2.88696	0.154039	NO
FBgn0032799	CG10166	-0.6128	2.57985	0.154123	NO
FBgn0026058	OdsH	-2.73732	-1.38713	0.154297	NO
FBgn0019686	lok	1.69271	4.70642	0.15434	NO
FBgn0031461	daw	-0.79837	6.45928	0.154383	NO
FBgn0005672	spi	-0.46818	6.43233	0.15447	NO
FBgn0035512	Cpr64Ac	1.75956	6.37925	0.154505	NO
FBgn0266808	CR45270	-1.60897	-1.74871	0.154626	NO
FBgn0029608	CG3091	-0.824726	5.5916	0.154811	NO
FBgn0263200	Galt	-0.546663	5.25761	0.154822	NO
FBgn0003378	Sgs8	4.21434	-1.91267	0.15485	NO
FBgn0027885	Aac11	-0.43506	7.41232	0.154888	NO
FBgn0039790	CG2246	-0.408713	6.01311	0.154897	NO
FBgn0038257	smp-30	0.662992	4.42575	0.154946	NO
FBgn0085320	CG34291	2.4234	-1.65936	0.155031	NO
FBgn0040069	vanin-like	3.76229	-0.705595	0.155067	NO
FBgn0036702	CG6512	0.467139	6.6635	0.155209	NO
FBgn0024329	Mekk1	0.334601	7.49259	0.155271	NO
FBgn0283508	nw	-1.15467	5.74899	0.15531	NO
FBgn0028878	CG15269	-5.78837	-2.08625	0.155393	NO
FBgn0001301	kel	0.363871	7.38876	0.155404	NO
FBgn0038345	CG5213	4.56015	0.449529	0.155442	NO
FBgn0266687	CR45177	1.17752	-0.222674	0.155551	NO
FBgn0032082	CG18088	-3.16249	-0.577043	0.155552	NO
FBgn0066114	GlcAT-I	-0.515265	4.39374	0.155726	NO
FBgn0014028	SdhB	-0.401545	6.35886	0.155793	NO
FBgn0037553	CG18249	-0.652159	2.69108	0.155835	NO
FBgn0032620	CG12288	1.23303	2.31447	0.155871	NO
FBgn0283428	CR46271	1.35207	0.262239	0.155873	NO
FBgn0037371	Sym	0.417623	5.0319	0.156025	NO
FBgn0036534	DCP2	-0.466256	8.60368	0.156067	NO
FBgn0085307	CG34278	3.18091	-1.98158	0.156134	NO
FBgn0039751	CG1983	-0.389546	4.21036	0.156174	NO
FBgn0032400	CG6770	-0.611783	5.66205	0.156397	NO
FBgn0031474	CG2991	-0.345079	7.06799	0.156399	NO
FBgn0030050	CG12111	2.82038	-1.84459	0.15648	NO
FBgn0039770	CG15537	-0.637331	3.07177	0.156583	NO
FBgn0029897	RpL17	-0.4198	8.72808	0.156604	NO
FBgn0037896	ninaG	0.93326	3.39785	0.156607	NO
FBgn0026427	Su(var)2-HP2	0.471504	7.74492	0.156728	NO
FBgn0259923	2023-09-04	-0.525833	6.26919	0.156807	NO
FBgn0034076	Jhedup	-1.49402	-0.482389	0.156856	NO
FBgn0037167	CG11425	1.1036	1.59544	0.156875	NO
FBgn0015477	Rme-8	0.341944	7.77917	0.156982	NO
FBgn0264294	Cyt-b5	-0.705004	4.87263	0.157014	NO
FBgn0029703	CG12692	3.44827	1.91116	0.157073	NO
FBgn0267966	CR46246	-1.32839	-0.268048	0.157118	NO
FBgn0003357	Jon99Ciii	7.99293	1.45299	0.157119	NO
FBgn0003654	sw	-0.378281	5.39002	0.15721	NO
FBgn0035753	RpL18	-0.470061	8.29776	0.157226	NO
FBgn0039004	Nup133	0.524334	4.1444	0.157299	NO
FBgn0003279	RpL4	-0.409659	10.3215	0.157419	NO
FBgn0041183	Tep1	1.54894	0.578949	0.157485	NO
FBgn0032492	Prosalpha6T	1.76601	1.18883	0.157494	NO
FBgn0031741	CG11034	0.940105	2.5831	0.15751	NO
FBgn0053108	CG33108	-0.629015	1.21214	0.157543	NO
FBgn0030605	ND-B18	-0.516273	3.77974	0.157637	NO
FBgn0263484	snoRNA:Pi4KIIalpha-a	1.49727	-0.328779	0.15765	NO
FBgn0037687	CG8132	-0.709541	1.7871	0.157651	NO
FBgn0051244	CG31244	1.4714	2.88314	0.15791	NO
FBgn0053493	CG33493	-0.643369	2.77473	0.157967	NO
FBgn0265002	CG44153	0.388872	6.77445	0.158079	NO
FBgn0035283	CG12024	-0.528545	5.49206	0.158209	NO
FBgn0035150	Rev1	0.436957	4.81625	0.15827	NO
FBgn0034893	mRpL43	-0.76511	2.46511	0.15848	NO
FBgn0030629	CG9123	-0.598335	2.53125	0.158522	NO
FBgn0038252	BigH1	2.20491	2.14795	0.15856	NO
FBgn0021761	Nup154	0.421862	5.73775	0.158579	NO
FBgn0261108	Atg13	0.41266	6.53938	0.158629	NO
FBgn0032049	Bace	4.40517	2.02767	0.158712	NO
FBgn0033029	Not3	-0.385835	7.31668	0.158747	NO
FBgn0027494	RpS10a	1.47746	0.738132	0.15878	NO
FBgn0262366	CG43064	1.09939	1.53573	0.158845	NO
FBgn0040281	Aplip1	-0.695412	5.78177	0.158954	NO
FBgn0036491	Best4	2.35891	-1.27329	0.159232	NO
FBgn0030932	Ggt-1	1.25457	5.20811	0.159375	NO
FBgn0015320	Ubc2	-0.402141	5.54836	0.159513	NO
FBgn0035323	CG13807	-0.821753	0.709033	0.159525	NO
FBgn0039331	ND-49L	1.33235	2.28759	0.159682	NO
FBgn0266139	CR44845	-2.68484	-2.10279	0.159964	NO
FBgn0263600	DNApol-delta	0.913478	3.43554	0.159991	NO
FBgn0061515	endos	-0.566217	5.56218	0.160177	NO
FBgn0035016	CG4612	-0.545125	6.74296	0.160277	NO
FBgn0026197	noe	-0.947	12.737	0.160312	NO
FBgn0264291	Det	1.37473	0.204094	0.160433	NO
FBgn0039183	Dis3	0.536835	4.32096	0.160521	NO
FBgn0036836	CG11619	0.706719	3.28677	0.160611	NO
FBgn0051235	CG31235	-0.680156	4.00416	0.16065	NO
FBgn0051740	CG31740	2.25731	3.56625	0.160658	NO
FBgn0051296	CG31296	1.7501	-0.767177	0.16068	NO
FBgn0040279	Osi14	-3.25622	2.51394	0.160742	NO
FBgn0030572	mRpS25	-0.629395	1.88361	0.160749	NO
FBgn0037831	Cap-H2	-0.484134	6.23531	0.160751	NO
FBgn0034761	CG4250	-0.821688	4.55573	0.160882	NO
FBgn0039360	CLS	-0.427823	4.46589	0.160886	NO
FBgn0262721	CG43165	1.45314	-0.769834	0.160891	NO
FBgn0052199	CG32199	1.08896	-0.495607	0.160899	NO
FBgn0002535	Lcp4	4.37834	-1.22617	0.161026	NO
FBgn0004516	Gad1	-0.87002	7.55728	0.161091	NO
FBgn0031004	CG7992	2.24538	1.00717	0.16117	NO
FBgn0266929	CR45380	1.99123	-0.773902	0.16124	NO
FBgn0052191	CG32191	-0.60414	3.91588	0.161262	NO
FBgn0033374	CG13741	2.4234	2.77187	0.161364	NO
FBgn0036767	CG16775	7.1168	-1.36786	0.161398	NO
FBgn0264392	CR43840	-3.30202	-2.0653	0.161497	NO
FBgn0035856	CG13679	0.989302	0.792174	0.161542	NO
FBgn0032322	CG16743	-1.29441	3.15258	0.161599	NO
FBgn0266916	Cenp-C	1.01315	5.1151	0.161643	NO
FBgn0037339	Pi4KIIalpha	0.33498	6.60763	0.161687	NO
FBgn0262524	ver	0.817403	1.1051	0.161692	NO
FBgn0034433	EndoB	-0.629613	5.55594	0.161772	NO
FBgn0003015	osk	4.08564	5.47786	0.161797	NO
FBgn0037134	CG7407	-0.551514	2.72619	0.1618	NO
FBgn0051198	CG31198	3.61101	2.99773	0.161831	NO
FBgn0020277	lush	-0.830515	-0.193033	0.161921	NO
FBgn0262813	CG43184	-1.69725	-1.25844	0.161955	NO
FBgn0032362	spz4	-1.65028	3.20373	0.161971	NO
FBgn0032864	CG2493	-0.61186	4.6368	0.161992	NO
FBgn0036821	CG3961	-0.41692	8.21731	0.162042	NO
FBgn0036887	CG9231	-0.539981	3.82773	0.162047	NO
FBgn0040392	CG14050	0.74248	1.29036	0.162058	NO
FBgn0027111	miple1	-0.582869	6.54531	0.16208	NO
FBgn0032208	Ufd4	0.285852	9.16336	0.162167	NO
FBgn0031753	CG13999	-0.94969	2.17306	0.162201	NO
FBgn0031250	Ent1	-0.575496	1.69089	0.162208	NO
FBgn0021796	Tor	0.334321	7.57965	0.162252	NO
FBgn0261930	vnd	0.776747	1.91643	0.162413	NO
FBgn0052368	CG32368	1.68023	-0.981193	0.162463	NO
FBgn0262682	CR43152	-0.918817	0.0831791	0.162481	NO
FBgn0032656	CG5674	-0.504786	6.21379	0.162497	NO
FBgn0085813	18SrRNA-Psi:CR41602	-1.09416	8.35999	0.16253	NO
FBgn0265822	CR44611	2.4757	-1.23452	0.162712	NO
FBgn0004595	pros	-0.866526	11.9735	0.162716	NO
FBgn0030339	Cyp28c1	-1.14939	2.04424	0.162795	NO
FBgn0015321	Ubc4	-0.423949	5.23198	0.16282	NO
FBgn0038395	CG10407	0.653845	1.39792	0.163011	NO
FBgn0010019	Cyp4g1	2.42062	7.77339	0.163072	NO
FBgn0035678	CG10469	0.853793	1.93605	0.163117	NO
FBgn0031759	lid	-0.485636	8.9848	0.163172	NO
FBgn0034399	CG15083	0.514212	3.7119	0.163241	NO
FBgn0032055	CG13091	1.73796	0.237273	0.163256	NO
FBgn0039663	CG2321	0.753133	2.97051	0.163397	NO
FBgn0267849	Syx7	-0.490503	5.87224	0.163449	NO
FBgn0010415	Sdc	-0.619892	8.25882	0.163577	NO
FBgn0050042	Cpr49Ab	2.26089	3.79742	0.163631	NO
FBgn0031821	KFase	-0.603842	3.33969	0.163634	NO
FBgn0036125	Iyd	1.43776	3.89052	0.163731	NO
FBgn0010051	Itp-r83A	0.321284	8.93836	0.163762	NO
FBgn0051546	CG31546	1.42084	1.78925	0.163811	NO
FBgn0001235	hth	-0.446044	8.62537	0.163815	NO
FBgn0037607	CG8036	0.462877	8.00258	0.16385	NO
FBgn0038017	CG4115	-1.19176	3.67242	0.163996	NO
FBgn0037837	CG14693	1.96181	-0.457027	0.164079	NO
FBgn0034387	Cyp12b2	-0.953177	4.95163	0.16409	NO
FBgn0035948	CG5644	-1.28203	3.03225	0.164177	NO
FBgn0036441	CG13476	2.63899	0.992027	0.164218	NO
FBgn0010225	Gel	-0.320247	8.27299	0.164242	NO
FBgn0053017	CG33017	2.10111	2.31677	0.164259	NO
FBgn0034401	MetRS	0.444946	5.84618	0.164282	NO
FBgn0037261	CG9775	-0.313789	7.49772	0.164374	NO
FBgn0039172	Spase22-23	-0.572945	2.9377	0.164699	NO
FBgn0034945	CG10904	-0.582716	2.38665	0.164817	NO
FBgn0043471	kappaTry	3.54779	-0.143802	0.164867	NO
FBgn0039124	tbrd-1	1.69038	-0.564228	0.164888	NO
FBgn0261835	CR42767	1.44447	2.15886	0.164973	NO
FBgn0052719	CG32719	1.95196	1.45647	0.164995	NO
FBgn0283531	Duox	0.788983	6.70646	0.165153	NO
FBgn0264386	Ca-alpha1T	0.499844	9.81261	0.165154	NO
FBgn0029798	CG4078	0.645263	3.86791	0.165197	NO
FBgn0035137	CG1233	-0.655736	6.91254	0.165306	NO
FBgn0051231	CG31231	2.17058	2.07786	0.165353	NO
FBgn0003008	or	-0.702695	3.07403	0.165496	NO
FBgn0054056	CG34056	0.572922	3.1262	0.165507	NO
FBgn0036516	CG7656	-0.410223	5.33082	0.165627	NO
FBgn0051974	CG31974	-0.873819	4.86993	0.165714	NO
FBgn0266441	CG45071	0.482069	3.54761	0.165721	NO
FBgn0027546	CG4766	-0.600187	4.26028	0.165775	NO
FBgn0263316	Mrp4	0.388229	6.43295	0.165883	NO
FBgn0037763	CG16904	3.35109	2.62642	0.165945	NO
FBgn0039462	CG14252	-0.549045	2.44009	0.165985	NO
FBgn0264845	Tep5	2.51272	-1.75162	0.165997	NO
FBgn0035996	CG3448	0.904227	0.688108	0.166016	NO
FBgn0029092	ced-6	-0.425295	8.60558	0.166034	NO
FBgn0037583	CG9684	0.67793	4.07212	0.166183	NO
FBgn0002579	RpL36	-0.54267	6.49522	0.166243	NO
FBgn0030551	CG11674	4.35946	2.25275	0.166374	NO
FBgn0030052	CG12065	0.360339	5.98193	0.166497	NO
FBgn0039713	RpS8	-0.401104	9.23466	0.166503	NO
FBgn0032372	CG4988	4.75497	1.51236	0.166551	NO
FBgn0262486	CG43076	4.73396	-1.24525	0.166573	NO
FBgn0032822	CG10466	-0.769426	0.699686	0.166595	NO
FBgn0047095	CG33939	-1.11104	0.78291	0.166726	NO
FBgn0265662	CR44469	-1.36387	-1.09791	0.166804	NO
FBgn0039864	CG11550	-0.591095	3.71667	0.167048	NO
FBgn0264270	Sxl	-0.653545	9.31133	0.167083	NO
FBgn0087021	Spc25	2.59416	0.708944	0.167117	NO
FBgn0052251	Claspin	2.14595	1.93004	0.167148	NO
FBgn0038307	mRpS10	-0.80712	3.04118	0.167164	NO
FBgn0028582	lqf	-0.590913	8.68116	0.167379	NO
FBgn0085475	CG34446	-2.09775	0.129268	0.167386	NO
FBgn0016687	Nurf-38	-0.401513	5.79336	0.167515	NO
FBgn0028880	CG15256	2.68998	0.700559	0.167561	NO
FBgn0030224	CG12637	1.50107	1.14047	0.167686	NO
FBgn0030545	CG11590	-0.631507	2.38574	0.167794	NO
FBgn0260985	RfC4	0.995177	2.47696	0.16781	NO
FBgn0011705	rost	-0.964731	5.02823	0.167813	NO
FBgn0030099	CG12056	-0.625523	1.79495	0.167844	NO
FBgn0263975	CR43727	0.927972	0.0961646	0.167896	NO
FBgn0029974	dpr14	-0.653881	6.53034	0.167911	NO
FBgn0065032	Arpc3B	1.5001	-0.162783	0.168009	NO
FBgn0037551	Gie	-0.475132	5.2135	0.168061	NO
FBgn0266650	CR45157	-4.28676	-1.55255	0.168067	NO
FBgn0036680	Cpr73D	0.455541	4.56821	0.168301	NO
FBgn0267812	CR46137	-1.31361	0.477668	0.168376	NO
FBgn0036688	Fit2	0.810352	5.08136	0.168635	NO
FBgn0039302	Nup358	0.361943	8.55598	0.16865	NO
FBgn0008636	hbn	-0.86892	3.47501	0.16868	NO
FBgn0036978	Toll-9	2.64728	-0.722885	0.168711	NO
FBgn0035726	CG9953	-0.608173	5.28125	0.168954	NO
FBgn0024194	rasp	0.57487	3.0622	0.168985	NO
FBgn0037759	CG8526	1.14151	3.75665	0.169114	NO
FBgn0034971	CG3209	-0.345084	5.62527	0.169191	NO
FBgn0040367	CG11382	1.20666	1.98302	0.169322	NO
FBgn0033137	Tsp42Ep	1.13802	0.795201	0.169495	NO
FBgn0259685	crb	0.297565	8.47156	0.169661	NO
FBgn0035420	CG14967	0.320217	6.68109	0.169665	NO
FBgn0052107	CG32107	2.80633	-2.09556	0.169741	NO
FBgn0030467	CG1764	-0.440298	4.8029	0.169744	NO
FBgn0052371	CG32371	1.24714	3.49534	0.169825	NO
FBgn0028896	CG17329	1.41561	0.248917	0.169826	NO
FBgn0086519	Cpr47Eg	-2.08822	-0.324919	0.169842	NO
FBgn0034568	CG3216	1.53434	-0.444257	0.169945	NO
FBgn0030703	MSBP	-0.52047	6.66201	0.170008	NO
FBgn0266409	CG45049	-0.471735	7.2652	0.170076	NO
FBgn0032399	CG6785	-0.508114	1.75389	0.17009	NO
FBgn0031808	CG9507	-0.653613	5.34766	0.170117	NO
FBgn0039638	dgt6	0.762976	2.57783	0.170164	NO
FBgn0022981	rpk	4.01159	0.961113	0.170344	NO
FBgn0086912	mbm	0.956695	3.08406	0.170476	NO
FBgn0030697	CG8565	2.62165	3.88044	0.170697	NO
FBgn0263607	l(3)72Dp	0.669398	4.61225	0.170712	NO
FBgn0040859	CR32658	1.48923	3.88674	0.170761	NO
FBgn0260400	elav	-0.689925	9.56731	0.17078	NO
FBgn0038519	Prx3	-0.430379	4.8665	0.170782	NO
FBgn0038921	CG6332	1.33881	3.61631	0.17088	NO
FBgn0033993	CG8089	0.786887	1.89462	0.170887	NO
FBgn0085229	CG34200	-0.609689	2.53478	0.170898	NO
FBgn0038821	CG17267	-1.50525	-1.54006	0.171177	NO
FBgn0050428	CG30428	-0.61589	4.88591	0.171244	NO
FBgn0040798	CG13069	-1.14055	1.20413	0.17129	NO
FBgn0053286	CG33286	2.23487	1.92101	0.171296	NO
FBgn0261597	RpS26	-0.434106	8.66914	0.171462	NO
FBgn0004360	Wnt2	0.93449	2.77079	0.171484	NO
FBgn0266083	ocm	0.32158	7.11498	0.171658	NO
FBgn0025815	Mcm6	1.37852	3.22546	0.171707	NO
FBgn0024814	Clc	-0.500582	5.1808	0.171774	NO
FBgn0260475	CG30059	3.18111	-0.624013	0.171798	NO
FBgn0001092	Gapdh2	-0.435628	8.38135	0.171857	NO
FBgn0036787	CG4306	-0.633283	2.821	0.171879	NO
FBgn0086711	mol	0.419094	5.15724	0.171935	NO
FBgn0259918	inaF-B	-1.24048	5.46323	0.17196	NO
FBgn0263863	mRpL45	-0.503651	3.85852	0.171994	NO
FBgn0264383	CR43835	5.96772	2.15894	0.172092	NO
FBgn0259870	Su(Ste):CR42439	5.42437	-1.45895	0.172112	NO
FBgn0033177	CG11141	0.431418	5.47556	0.172213	NO
FBgn0039993	CG17691	-0.445316	5.79232	0.172386	NO
FBgn0039002	CG17625	-2.25394	-1.52559	0.172452	NO
FBgn0263402	CG43448	-1.76241	-1.77008	0.172483	NO
FBgn0063261	CG31275	4.88978	-0.847583	0.172683	NO
FBgn0037462	sunz	5.48157	-0.914343	0.172694	NO
FBgn0000244	by	-0.442715	6.47531	0.172753	NO
FBgn0035217	FucTD	1.46115	1.80418	0.172966	NO
FBgn0050488	antr	0.962831	-0.249665	0.173026	NO
FBgn0029752	TrxT	1.49441	3.33487	0.17309	NO
FBgn0038705	CG11626	1.20154	0.723251	0.173127	NO
FBgn0035308	CG15822	-1.0203	6.39649	0.173224	NO
FBgn0035208	CG9184	-1.63623	-0.267633	0.173401	NO
FBgn0261545	CG42663	-0.444471	6.94455	0.173594	NO
FBgn0039703	CG7829	-1.90434	3.64925	0.173648	NO
FBgn0029955	CG15478	-0.895312	2.11122	0.173921	NO
FBgn0004107	Cdk2	1.09315	3.25601	0.173949	NO
FBgn0267861	Maf1	-0.449214	6.93765	0.174155	NO
FBgn0031814	retm	-0.693324	7.54664	0.17418	NO
FBgn0051898	CG31898	2.35417	0.353609	0.174248	NO
FBgn0031664	CG8892	0.515175	3.62464	0.174271	NO
FBgn0030554	CG1434	-0.400569	4.35563	0.174338	NO
FBgn0039483	CG14259	-0.820663	3.56439	0.1744	NO
FBgn0283651	CG46301	-0.623483	4.83332	0.174412	NO
FBgn0016701	Rab4	-0.460929	4.69861	0.174598	NO
FBgn0000158	bam	3.15664	0.333606	0.174672	NO
FBgn0020299	stumps	-0.453331	7.51554	0.174721	NO
FBgn0259179	CG42284	0.805465	0.243218	0.174723	NO
FBgn0010278	Ssrp	0.643617	4.08479	0.174854	NO
FBgn0034506	CG13870	1.81854	1.1114	0.174952	NO
FBgn0013756	Mtor	0.428384	7.27907	0.175293	NO
FBgn0037985	ssp5	3.72542	5.58043	0.17539	NO
FBgn0014009	Rab2	-0.504471	5.8507	0.175498	NO
FBgn0020660	eIF4B	-0.64057	3.81514	0.175516	NO
FBgn0026320	Tom	-1.57452	0.34631	0.175565	NO
FBgn0266437	CG45067	0.812653	0.179751	0.175594	NO
FBgn0037283	CG14658	4.52379	0.764518	0.175617	NO
FBgn0011211	blw	-0.448141	10.3163	0.175617	NO
FBgn0261832	CG42764	1.21976	-0.0271644	0.175667	NO
FBgn0263463	snoRNA:gcl-a	-1.97591	-0.898043	0.175837	NO
FBgn0037012	Rcd2	0.483056	4.07351	0.175872	NO
FBgn0037686	RpL34b	-0.525116	7.48289	0.175954	NO
FBgn0039316	CG11893	0.763851	2.71494	0.175992	NO
FBgn0032200	CG5676	-0.707986	4.17062	0.176015	NO
FBgn0039723	CG15522	-0.674685	2.91223	0.176281	NO
FBgn0266681	CR45171	2.0055	-0.975204	0.176285	NO
FBgn0033883	CG16935	-0.413123	4.1588	0.176336	NO
FBgn0024984	CG3457	4.67843	-0.259201	0.176339	NO
FBgn0283450	Glo1	-0.593965	2.52566	0.17637	NO
FBgn0037862	CG4706	2.57409	2.82951	0.176545	NO
FBgn0032913	CG9259	2.85269	0.294695	0.176631	NO
FBgn0035046	ND-19	-0.452367	4.45282	0.176885	NO
FBgn0033056	CG7856	1.52761	2.31617	0.177	NO
FBgn0045761	CHKov1	1.01821	8.27681	0.177003	NO
FBgn0034447	CG7744	1.33821	4.17584	0.177089	NO
FBgn0262364	CG43062	1.18176	0.55297	0.177103	NO
FBgn0004858	elB	-0.387503	6.0683	0.177171	NO
FBgn0035685	CG13297	-2.20062	0.377539	0.177186	NO
FBgn0039016	Dcr-1	0.363043	6.24623	0.1773	NO
FBgn0030993	Mec2	0.575218	3.56111	0.177311	NO
FBgn0034368	CG5482	-0.374137	5.73823	0.177549	NO
FBgn0037571	CG11694	4.77268	-0.56655	0.177842	NO
FBgn0025680	cry	-0.539093	5.67936	0.17789	NO
FBgn0038701	CG18493	1.55384	0.638541	0.178072	NO
FBgn0029524	CG3176	-0.958396	-0.536007	0.178076	NO
FBgn0052442	Arv1	-0.721328	0.888066	0.178233	NO
FBgn0003676	CCT1	0.561206	5.57594	0.178265	NO
FBgn0005696	DNApol-alpha73	1.48647	2.20847	0.178304	NO
FBgn0265685	CR44492	1.21446	0.0433453	0.178318	NO
FBgn0037685	Or85f	1.12919	0.518941	0.178328	NO
FBgn0029949	CG15035	4.91231	0.678736	0.178412	NO
FBgn0035124	ttm2	1.33624	2.18853	0.178488	NO
FBgn0013972	Gycalpha99B	-0.548704	5.92576	0.178505	NO
FBgn0263351	AP-2mu	-0.429294	5.60296	0.178531	NO
FBgn0034295	CG10911	4.93636	1.25724	0.178594	NO
FBgn0002899	mus301	1.30837	2.75375	0.178728	NO
FBgn0040965	CR13130	-1.56414	0.366247	0.178798	NO
FBgn0033605	CG9067	-0.625706	1.47234	0.178878	NO
FBgn0052445	CG32445	3.25225	3.49296	0.178884	NO
FBgn0038315	CG14866	1.95351	0.411346	0.178934	NO
FBgn0024996	eIF2Bbeta	-0.387639	4.43432	0.179024	NO
FBgn0035428	CG14960	-3.65951	0.377101	0.179089	NO
FBgn0015577	alpha-Est9	-0.61981	7.21944	0.179283	NO
FBgn0034750	CG3732	-0.502386	3.79029	0.179305	NO
FBgn0023197	Jon74E	1.94545	0.930922	0.179345	NO
FBgn0033354	FANCI	0.629418	3.12481	0.179353	NO
FBgn0034103	prim	-1.0845	-0.295361	0.179366	NO
FBgn0261535	l(2)34Fd	-0.478293	3.53798	0.17942	NO
FBgn0038127	CG8476	1.22528	2.08539	0.179448	NO
FBgn0259175	ome	0.399379	6.79539	0.179509	NO
FBgn0264699	CG43968	1.09642	1.21895	0.179725	NO
FBgn0035593	CG4603	-0.43239	4.73078	0.179729	NO
FBgn0004400	rhi	1.74998	1.97555	0.179757	NO
FBgn0005561	sv	-0.499084	6.30432	0.179794	NO
FBgn0050098	CG30098	1.80462	0.75618	0.179842	NO
FBgn0029804	CG3097	-0.469069	4.59573	0.179996	NO
FBgn0033301	CG12780	2.51797	-1.15958	0.18001	NO
FBgn0265575	yin	1.15948	6.30918	0.180056	NO
FBgn0033439	CG1773	-0.663098	2.14766	0.180167	NO
FBgn0053144	CG33144	0.356829	8.71587	0.180189	NO
FBgn0052103	CG32103	0.395573	8.01557	0.180211	NO
FBgn0038755	Hs6st	-0.312045	5.77507	0.180234	NO
FBgn0033166	Eaf	-0.437779	6.90598	0.180248	NO
FBgn0004915	TfIIB	-0.518932	3.75787	0.180268	NO
FBgn0051219	CG31219	3.05425	-1.86654	0.180438	NO
FBgn0267791	HnRNP-K	-0.35273	6.54983	0.180659	NO
FBgn0052694	CG32694	0.690616	7.24498	0.180866	NO
FBgn0032000	CG8372	-0.398339	3.74549	0.180942	NO
FBgn0034684	CG13501	2.7192	0.573404	0.180954	NO
FBgn0037443	Dmtn	-0.32321	7.68393	0.18097	NO
FBgn0283476	Dhc16F	1.26398	3.86764	0.180971	NO
FBgn0051453	pch2	0.757729	3.08126	0.180982	NO
FBgn0285962	CG46338	-0.47374	3.3121	0.180985	NO
FBgn0036588	CG13068	-2.59775	-0.951757	0.181267	NO
FBgn0267229	CR45669	-1.1505	-0.403591	0.181407	NO
FBgn0003087	pim	2.21267	2.34233	0.181522	NO
FBgn0026418	Hsc70Cb	0.329786	7.58927	0.18156	NO
FBgn0266405	CR45045	2.03025	0.476972	0.181565	NO
FBgn0052698	CG32698	-0.428742	6.94923	0.181652	NO
FBgn0030864	CG8173	1.32687	3.03595	0.181727	NO
FBgn0002577	m	-1.27354	3.3312	0.181733	NO
FBgn0029950	CG9657	-0.802284	5.295	0.181754	NO
FBgn0025549	unc-119	-0.481356	6.37459	0.181763	NO
FBgn0035568	CG18418	2.77399	1.87099	0.181821	NO
FBgn0052544	CG32544	-0.808149	5.13739	0.181837	NO
FBgn0017566	ND-75	-0.365056	8.12093	0.18199	NO
FBgn0051845	CR31845	1.39308	0.400586	0.181991	NO
FBgn0037579	COX7AL	1.73815	0.802316	0.18207	NO
FBgn0015572	alpha-Est4	0.894901	0.530012	0.182573	NO
FBgn0040506	ACXE	4.2838	-1.83496	0.182597	NO
FBgn0036310	CG10969	3.16105	0.00936305	0.182894	NO
FBgn0034513	CG13423	1.84624	-0.172755	0.182894	NO
FBgn0029733	CG6927	2.86531	3.04062	0.182956	NO
FBgn0025630	Rtca	0.4312	3.972	0.183089	NO
FBgn0033663	ERp60	0.479117	6.86889	0.183173	NO
FBgn0033093	CG3270	-0.830278	4.2017	0.183247	NO
FBgn0052525	tRNA:Tyr-GTA-2-1	1.28066	-1.27093	0.183337	NO
FBgn0023458	Rbcn-3A	0.342632	9.83781	0.183358	NO
FBgn0033474	CG1407	0.42155	3.93564	0.183368	NO
FBgn0267585	CR45923	1.12421	0.70638	0.183436	NO
FBgn0005640	Eip63E	-0.45374	8.00745	0.183471	NO
FBgn0039876	CG2126	-0.40174	3.59303	0.18349	NO
FBgn0030776	CG4653	1.19981	1.18743	0.183508	NO
FBgn0040382	CG5273	-0.713053	7.53245	0.183618	NO
FBgn0027945	ppl	-0.459718	4.59131	0.183666	NO
FBgn0085362	Vml	2.32082	0.113424	0.18376	NO
FBgn0038108	CG7518	0.310698	8.50373	0.183875	NO
FBgn0031129	CG1324	2.8761	3.71862	0.183938	NO
FBgn0038923	mRpL35	-0.584394	2.7777	0.183957	NO
FBgn0034219	mthl4	1.01172	2.01501	0.18398	NO
FBgn0087013	Karybeta3	-0.355776	9.33801	0.184025	NO
FBgn0035702	CG10147	-0.711201	4.13933	0.184091	NO
FBgn0003655	swa	3.43479	3.56443	0.184113	NO
FBgn0001281	janB	3.33229	1.677	0.184159	NO
FBgn0033627	CG13204	-0.483721	4.48181	0.184177	NO
FBgn0032690	CG10333	-0.482643	3.99958	0.184223	NO
FBgn0034833	CG13539	1.09212	1.31952	0.184446	NO
FBgn0037616	CG8136	1.22223	4.16254	0.184656	NO
FBgn0051777	CG31777	-0.583582	2.55985	0.184677	NO
FBgn0004868	Gdi	-0.318538	7.0894	0.184858	NO
FBgn0044048	Ilp5	-0.898545	0.485306	0.184951	NO
FBgn0034708	Vps35	-0.30005	6.43425	0.184953	NO
FBgn0262150	CG42876	1.29205	1.98821	0.185137	NO
FBgn0013348	TpnC41C	-0.999547	4.41811	0.185179	NO
FBgn0010317	CycJ	1.37279	2.04585	0.185205	NO
FBgn0250847	CG14034	-1.52465	-0.182504	0.185206	NO
FBgn0262734	eIF4H1	-0.377657	7.83518	0.185279	NO
FBgn0030723	dpr18	-0.590214	5.86168	0.185442	NO
FBgn0036550	CG17026	-1.04266	2.00755	0.18559	NO
FBgn0031579	CG15422	3.35959	-0.382813	0.185754	NO
FBgn0038871	CG3337	-0.622773	2.40999	0.185759	NO
FBgn0033724	CG8501	-1.54074	0.835725	0.185859	NO
FBgn0050395	CG30395	-1.07754	0.486944	0.185935	NO
FBgn0250850	rig	0.431346	5.71464	0.186023	NO
FBgn0039944	CG17162	-0.791754	1.61444	0.186197	NO
FBgn0002069	AspRS	0.515645	3.63264	0.186245	NO
FBgn0035321	CG1275	-0.345561	5.58956	0.186271	NO
FBgn0052027	CR32027	1.32854	1.48625	0.186278	NO
FBgn0038181	CG9297	-0.559516	8.90698	0.186426	NO
FBgn0263110	CG43367	0.325408	8.1281	0.186502	NO
FBgn0267759	CR46090	-1.51048	-1.0086	0.186514	NO
FBgn0029840	raptor	0.294724	7.35654	0.186645	NO
FBgn0038234	mRpL11	-0.676348	0.959889	0.186784	NO
FBgn0000625	eyg	-0.541569	3.71377	0.187139	NO
FBgn0031738	CG9171	-0.427746	6.01549	0.187176	NO
FBgn0085354	CG34325	0.576854	4.23055	0.187186	NO
FBgn0040238	Best1	0.391187	6.70178	0.187309	NO
FBgn0003527	stil	4.14459	0.0730703	0.187358	NO
FBgn0022359	Sodh-2	1.0591	0.229689	0.187378	NO
FBgn0038581	CG14314	-0.580512	3.9157	0.187565	NO
FBgn0000299	Col4a1	-0.490586	8.39036	0.187609	NO
FBgn0017567	ND-23	-0.403433	5.1313	0.187644	NO
FBgn0023513	CG14803	0.501232	3.58254	0.18776	NO
FBgn0031519	Fign	1.45123	0.605728	0.18777	NO
FBgn0264986	CR44137	0.769792	1.95751	0.187926	NO
FBgn0051636	CG31636	0.491271	4.00512	0.188016	NO
FBgn0267771	CR46102	1.50595	-0.209439	0.188027	NO
FBgn0016053	pgc	3.96606	2.46381	0.18806	NO
FBgn0050277	Oatp58Da	3.61111	-0.565326	0.188071	NO
FBgn0024227	aurB	1.48318	0.841518	0.188115	NO
FBgn0037737	Pnn	-0.709115	4.07014	0.188119	NO
FBgn0029879	APC7	2.16753	2.34603	0.188266	NO
FBgn0050203	CG30203	0.965063	3.75514	0.18846	NO
FBgn0035838	ldbr	1.02944	1.39841	0.188499	NO
FBgn0034094	Tsf3	0.599655	4.30075	0.188521	NO
FBgn0034472	CG8517	3.96065	2.99483	0.188583	NO
FBgn0262993	CR43301	-0.736377	1.34537	0.188613	NO
FBgn0029133	REG	-0.361968	5.31361	0.188735	NO
FBgn0032587	CG5953	0.551541	5.785	0.188735	NO
FBgn0010660	Nup214	0.332898	6.38266	0.188836	NO
FBgn0030774	spheroide	1.14243	1.64616	0.18903	NO
FBgn0040733	CG15068	-1.6381	4.74401	0.189092	NO
FBgn0260461	Rcd7	1.0648	4.0724	0.189178	NO
FBgn0036255	Atg12	-0.696809	1.71903	0.189278	NO
FBgn0040929	CG12659	0.820141	1.66042	0.189354	NO
FBgn0038745	CG4538	-0.330958	7.32986	0.189355	NO
FBgn0034440	CG10073	-0.976639	-0.483404	0.189451	NO
FBgn0035431	CG14968	-0.784212	2.97134	0.189506	NO
FBgn0262363	CG43061	-4.2536	0.774502	0.189602	NO
FBgn0086251	del	1.30678	4.50799	0.18962	NO
FBgn0036488	CG6878	-0.689299	2.68125	0.189859	NO
FBgn0051735	CG31735	4.52053	-0.708751	0.189924	NO
FBgn0030362	regucalcin	-0.47272	5.53819	0.190142	NO
FBgn0085337	CG34308	2.74148	-0.660968	0.190496	NO
FBgn0051639	CG31639	4.11312	3.15807	0.190535	NO
FBgn0036335	mRpL20	-0.714798	1.13608	0.190658	NO
FBgn0038006	Cyp313a2	1.91027	-0.934203	0.19071	NO
FBgn0040794	CG13056	-2.25369	-0.672177	0.19086	NO
FBgn0032021	CG7781	-0.64405	7.08884	0.190902	NO
FBgn0036813	Atg3	-0.408907	4.54329	0.191098	NO
FBgn0033775	Cyp9h1	0.908206	3.4954	0.191106	NO
FBgn0038735	CG4662	-0.368092	6.03272	0.191116	NO
FBgn0030506	Lig4	0.504779	3.74117	0.191152	NO
FBgn0039679	ppk19	2.71068	-2.00865	0.191241	NO
FBgn0038656	CG14294	4.82662	-0.995474	0.191291	NO
FBgn0085225	CG34196	3.22015	1.22891	0.191359	NO
FBgn0002872	mu2	0.578103	4.8134	0.191389	NO
FBgn0035543	CG15020	-1.18805	1.93287	0.191399	NO
FBgn0037827	CG4073	4.71657	0.0168116	0.191556	NO
FBgn0052437	CG32437	3.23516	2.59498	0.191565	NO
FBgn0032705	Grip71	1.05741	3.10594	0.191616	NO
FBgn0032407	Pex19	-0.373791	5.31401	0.191668	NO
FBgn0053506	CG33506	-0.52416	2.77279	0.191795	NO
FBgn0010431	mtrm	3.34591	2.92224	0.191861	NO
FBgn0265011	Np	-1.60027	3.01615	0.191876	NO
FBgn0001224	Hsp23	0.900637	4.81896	0.191896	NO
FBgn0033592	CG13215	1.89038	-0.106906	0.191953	NO
FBgn0032026	CG7627	0.420866	7.13267	0.191961	NO
FBgn0083027	snoRNA:Psi18S-531	-0.669069	1.87195	0.192088	NO
FBgn0034592	CG9406	2.13574	0.729651	0.192184	NO
FBgn0038319	mRpL9	-0.619479	2.07855	0.192213	NO
FBgn0030092	fh	-0.574133	2.18424	0.192287	NO
FBgn0010197	Gyc32E	0.704989	2.43307	0.19234	NO
FBgn0037500	CG17944	2.95468	0.653609	0.192352	NO
FBgn0028847	CG9014	3.12687	2.62069	0.19241	NO
FBgn0264945	CR44114	-1.57555	-1.47529	0.192567	NO
FBgn0015834	eIF3i	-0.320886	6.45652	0.192596	NO
FBgn0267029	CR45473	-0.539917	3.03706	0.192704	NO
FBgn0036258	eIF3l	-0.43364	7.28606	0.192737	NO
FBgn0036979	CG13247	0.750754	-0.255548	0.192824	NO
FBgn0029831	CG5966	1.01418	5.96454	0.192888	NO
FBgn0030421	CG3812	-0.972259	6.09042	0.192894	NO
FBgn0038915	CG17819	2.28821	0.177899	0.192963	NO
FBgn0004777	Ccp84Ag	-2.41848	-0.0933081	0.193051	NO
FBgn0260753	Pdfr	-0.578868	6.27035	0.193176	NO
FBgn0037648	CG11975	-0.531789	3.84886	0.193348	NO
FBgn0035578	CG13707	-0.534764	4.17593	0.193399	NO
FBgn0261363	PPO3	0.944105	1.23351	0.19357	NO
FBgn0032111	CG13110	4.77148	-0.692654	0.193616	NO
FBgn0267432	kl-3	1.7307	1.10672	0.19364	NO
FBgn0028563	sut1	0.743537	4.63133	0.193671	NO
FBgn0036773	CG13698	-0.322664	5.5553	0.193743	NO
FBgn0034567	CG15651	-0.553273	4.15339	0.1938	NO
FBgn0036890	CG9368	-0.698565	5.28007	0.193805	NO
FBgn0259677	CG42346	-0.398699	6.51333	0.193989	NO
FBgn0040602	CG14545	5.26593	1.49452	0.194028	NO
FBgn0039675	ppk21	-1.16928	-1.65446	0.194048	NO
FBgn0053558	mim	0.323509	8.49565	0.194145	NO
FBgn0035982	CG4461	-1.01046	2.37452	0.194145	NO
FBgn0051523	CG31523	-0.311677	7.77876	0.194146	NO
FBgn0267322	CR45758	-0.560524	2.92331	0.194151	NO
FBgn0033526	Caf1-105	1.29922	3.61678	0.194175	NO
FBgn0030660	CG8097	1.06161	2.74655	0.194251	NO
FBgn0051869	CG31869	-0.60678	5.61032	0.194503	NO
FBgn0263513	mir-4953	1.36538	-0.492813	0.194619	NO
FBgn0003559	su(f)	0.370942	5.21539	0.194625	NO
FBgn0052220	Csas	-0.966827	4.45684	0.194695	NO
FBgn0033357	Tom7	-0.64281	1.96837	0.194902	NO
FBgn0027779	VhaSFD	-0.349879	7.34924	0.194906	NO
FBgn0083009	snoRNA:Psi28S-1135d	2.3283	-1.38082	0.194975	NO
FBgn0021764	sdk	0.321436	8.26085	0.195033	NO
FBgn0041184	Socs36E	0.432071	6.59187	0.195096	NO
FBgn0033382	Hydr1	-0.426043	6.21306	0.195186	NO
FBgn0040751	CG13018	-0.861295	0.299122	0.195281	NO
FBgn0033925	CG8617	-0.407057	4.07689	0.195284	NO
FBgn0034671	CG13494	-3.12627	-0.622993	0.195294	NO
FBgn0033751	CG8818	-0.341097	5.61393	0.195297	NO
FBgn0037723	SpdS	-1.30293	-0.37047	0.195451	NO
FBgn0000711	flw	-0.740401	7.87835	0.195453	NO
FBgn0035333	CG1317	-0.314437	7.17356	0.195521	NO
FBgn0031799	Pez	0.321244	6.01462	0.19553	NO
FBgn0039737	CG7920	-0.306249	8.8703	0.195569	NO
FBgn0010383	Cyp18a1	-0.576327	6.65407	0.19562	NO
FBgn0036290	CG10638	0.514437	3.1064	0.195716	NO
FBgn0015360	oxt	0.375041	5.83132	0.195752	NO
FBgn0024179	wit	-0.310812	6.36789	0.195819	NO
FBgn0038498	beat-IIa	-0.612376	5.85742	0.195838	NO
FBgn0001128	Gpdh	-0.994597	8.06288	0.19586	NO
FBgn0262004	CG42822	1.42576	0.253469	0.195922	NO
FBgn0034882	Eglp1	2.77323	1.47325	0.195967	NO
FBgn0033273	Gasz	-0.407205	4.67169	0.195994	NO
FBgn0263523	mir-4972	-1.0796	-1.37455	0.196067	NO
FBgn0033917	SmydA-1	0.896537	5.6861	0.19607	NO
FBgn0025335	CG4585	0.516278	4.8504	0.196101	NO
FBgn0034841	CG13541	4.0705	0.430915	0.196168	NO
FBgn0024491	Bin1	0.701419	3.21425	0.196199	NO
FBgn0034264	Dlish	-0.781561	1.38756	0.196402	NO
FBgn0013263	Trl	-0.513209	4.00849	0.196482	NO
FBgn0058002	ND-AGGG	-0.647071	2.78456	0.196575	NO
FBgn0036179	CG7368	-0.632385	4.53312	0.196657	NO
FBgn0001122	Galphao	-0.767466	8.79714	0.196889	NO
FBgn0002524	lace	0.385623	5.25868	0.196893	NO
FBgn0035518	CG15011	0.341098	4.47686	0.196979	NO
FBgn0003360	sesB	-0.70486	9.18372	0.197043	NO
FBgn0032668	CG17681	1.23967	-1.1577	0.197044	NO
FBgn0037941	CG12594	0.467331	4.80103	0.197284	NO
FBgn0033538	CG11883	-0.47638	6.10068	0.197319	NO
FBgn0020513	ade5	0.563034	7.41369	0.197405	NO
FBgn0032228	CG5367	2.13288	-1.74628	0.197452	NO
FBgn0014427	CG11899	0.672374	4.42329	0.197482	NO
FBgn0031496	CG17258	0.965943	1.34298	0.197636	NO
FBgn0034031	CG12963	1.29098	2.1799	0.197796	NO
FBgn0032023	CG14274	-0.775157	3.19745	0.197803	NO
FBgn0050377	CG30377	1.0533	5.23513	0.197853	NO
FBgn0263232	Nxf3	1.02083	3.98167	0.197911	NO
FBgn0032911	tadr	-0.361353	6.17053	0.197921	NO
FBgn0052104	CG32104	0.398982	3.97919	0.197929	NO
FBgn0040849	Ir41a	1.75167	0.802591	0.197944	NO
FBgn0266692	CR45182	-1.29811	-1.46954	0.19806	NO
FBgn0032020	strat	-0.579042	2.7534	0.19806	NO
FBgn0043903	dome	0.397542	6.48437	0.198138	NO
FBgn0004862	bap	-1.81182	-1.15629	0.198152	NO
FBgn0033680	CG13186	2.22257	0.145683	0.198218	NO
FBgn0037608	mRpL19	-0.568475	2.61086	0.19829	NO
FBgn0040850	CG15210	-0.503831	2.89111	0.198541	NO
FBgn0032509	CG6523	-0.416982	4.60457	0.198692	NO
FBgn0039009	CG13842	1.16621	0.87082	0.198696	NO
FBgn0259864	Su(Ste):CR42433	1.93532	-0.714639	0.198963	NO
FBgn0033178	CG11127	-0.513219	2.98197	0.199052	NO
FBgn0032202	REPTOR-BP	-0.844442	2.34067	0.199054	NO
FBgn0036217	CG5906	1.47558	0.714449	0.199101	NO
FBgn0000808	gd	1.72648	0.383028	0.199258	NO
FBgn0265052	St3	-0.420617	4.24137	0.199345	NO
FBgn0051076	CG31076	1.28691	0.958776	0.199441	NO
FBgn0053533	lectin-37Db	1.12677	0.316323	0.199632	NO
FBgn0037660	beag	-0.40995	3.94606	0.199704	NO
FBgn0259876	Cap-G	0.574378	5.7457	0.199724	NO
FBgn0039676	ppk20	1.19044	-0.833933	0.199727	NO
FBgn0051606	CG31606	1.23196	2.74678	0.199798	NO
FBgn0029688	lva	0.310789	9.32701	0.199819	NO
FBgn0028987	Spn28F	5.51213	-2.24129	0.199857	NO
FBgn0035231	Pcyt2	-0.487509	5.45811	0.199858	NO
FBgn0000581	E(Pc)	0.324495	9.10188	0.199864	NO
FBgn0051360	CG31360	-0.51341	2.0039	0.199869	NO
FBgn0267922	CR46203	-2.64274	-1.97375	0.199936	NO
FBgn0051204	CG31204	2.02213	3.02329	0.199946	NO
FBgn0032636	CG5043	2.29966	2.06406	0.199959	NO
FBgn0086368	tw	-0.961707	3.33918	0.199988	NO
FBgn0259178	5PtaseI	-0.3429	5.68351	0.200013	NO
FBgn0041181	Tep3	0.471274	5.64114	0.200044	NO
FBgn0032681	CG10283	-0.332519	5.54015	0.20015	NO
FBgn0037232	Suv3	-0.313371	4.62663	0.200199	NO
FBgn0033397	Cyp4p3	0.769223	2.92997	0.200297	NO
FBgn0031418	CG3609	0.467645	4.69527	0.200442	NO
FBgn0039024	CG4721	0.865849	5.26308	0.200467	NO
FBgn0017556	Prosalpha4T2	1.45785	1.28572	0.200468	NO
FBgn0003292	rt	0.722437	4.16162	0.20055	NO
FBgn0038414	CG6901	0.914567	1.33463	0.20056	NO
FBgn0038925	Cchl	-0.436376	6.45392	0.200599	NO
FBgn0040373	CG3038	0.935356	2.54192	0.200961	NO
FBgn0033688	Prp8	0.284559	8.13393	0.200968	NO
FBgn0024728	Slip1	-0.398596	7.28032	0.200977	NO
FBgn0265982	CR44761	-1.68342	-0.936972	0.200986	NO
FBgn0034642	CG15674	-1.78111	-1.70743	0.20116	NO
FBgn0040395	Unc-76	-0.513429	8.25683	0.201199	NO
FBgn0015790	Rab11	-0.402407	6.61242	0.201222	NO
FBgn0039595	AstA-R2	-0.608594	1.56104	0.201477	NO
FBgn0052267	CG32267	-0.476137	3.01934	0.201534	NO
FBgn0051710	CG31710	-0.557577	2.74824	0.201628	NO
FBgn0020236	ATPCL	0.330513	8.50797	0.201759	NO
FBgn0259705	CG42359	-0.750062	0.596432	0.201822	NO
FBgn0031471	CG3117	2.91156	-1.15239	0.201949	NO
FBgn0003028	ovo	0.611638	6.23892	0.202028	NO
FBgn0263740	eIF2gamma	-0.365905	5.83768	0.202051	NO
FBgn0036014	CG3222	1.66674	2.95115	0.202215	NO
FBgn0036015	CG3088	-1.81284	4.88926	0.202231	NO
FBgn0263579	mir-4947	1.21516	-0.981913	0.202317	NO
FBgn0050109	CG30109	0.598769	2.14871	0.202593	NO
FBgn0051658	Nnf1b	1.67347	-0.707154	0.202632	NO
FBgn0033327	PGRP-SC1b	3.68752	-1.82225	0.2028	NO
FBgn0020880	CG7179	3.70233	-1.56962	0.20288	NO
FBgn0039666	Diedel	-2.02761	-1.47443	0.202935	NO
FBgn0086346	ALiX	0.408462	6.95085	0.202941	NO
FBgn0010173	RpA-70	0.731688	4.91879	0.202967	NO
FBgn0022238	lolal	-0.41543	5.67112	0.203019	NO
FBgn0051005	qless	-0.534591	6.45941	0.203073	NO
FBgn0261479	nero	0.663605	3.09638	0.203189	NO
FBgn0026576	CG5991	-0.48171	6.09068	0.203321	NO
FBgn0267613	CR45951	1.26213	-1.23321	0.203441	NO
FBgn0036549	CG10516	0.467303	4.58213	0.203459	NO
FBgn0052225	CG32225	-0.453527	5.12096	0.203497	NO
FBgn0266044	CR44809	1.42797	-0.382631	0.203556	NO
FBgn0030384	CG2577	3.4352	0.320722	0.20356	NO
FBgn0058198	CG40198	-1.78749	2.82754	0.20361	NO
FBgn0037057	CG10512	0.470302	5.04993	0.203654	NO
FBgn0051102	CG31102	-0.529802	3.82377	0.203745	NO
FBgn0011276	HLH3B	-0.736061	-0.435412	0.203755	NO
FBgn0050404	Tango11	-0.354795	5.43661	0.203833	NO
FBgn0035533	Cip4	-0.325546	7.73097	0.203909	NO
FBgn0032429	CG5446	-0.487025	3.54906	0.203983	NO
FBgn0034734	CG4554	0.391014	5.66616	0.203995	NO
FBgn0003346	RanGAP	0.678864	3.65197	0.204084	NO
FBgn0038974	CG5377	-0.712329	1.74331	0.204178	NO
FBgn0039396	CCAP-R	-0.752704	3.2462	0.20421	NO
FBgn0010909	msn	0.343953	9.26217	0.204249	NO
FBgn0030151	CG1354	-0.314928	6.24883	0.204341	NO
FBgn0037917	wkd	-0.574822	6.53089	0.204354	NO
FBgn0051122	CG31122	-0.373949	6.61664	0.204381	NO
FBgn0039126	CG13601	-0.4175	3.51735	0.20446	NO
FBgn0010412	RpS19a	-0.456406	8.27349	0.204504	NO
FBgn0038056	CG5961	-0.416984	3.57008	0.204619	NO
FBgn0031632	CG15628	-0.571945	7.07415	0.204633	NO
FBgn0029147	NtR	0.801406	2.9294	0.204775	NO
FBgn0034328	IM23	2.83042	-0.920346	0.204787	NO
FBgn0266737	CR45210	-2.35344	-0.820043	0.204813	NO
FBgn0019932	SamDC	-0.572906	3.37303	0.205095	NO
FBgn0016977	spen	0.328723	11.5359	0.205136	NO
FBgn0035092	Nplp1	-0.429609	5.24664	0.205185	NO
FBgn0032730	CG10431	-0.459052	2.69879	0.205388	NO
FBgn0266977	CG45428	1.25323	-0.322127	0.205558	NO
FBgn0010387	Dbi	-0.849841	3.60037	0.20582	NO
FBgn0035904	GstO3	-0.515017	3.12293	0.20588	NO
FBgn0025674	CycK	-0.361956	5.27195	0.20592	NO
FBgn0032225	CG5022	-0.609397	3.28767	0.205962	NO
FBgn0030894	Mvb12	0.338579	5.24817	0.206243	NO
FBgn0039369	CG17195	4.23026	0.657313	0.206357	NO
FBgn0037781	Fancl	1.29154	0.154259	0.206442	NO
FBgn0036199	Bmcp	-0.396757	4.49243	0.206765	NO
FBgn0033051	Strica	0.623044	2.56668	0.206786	NO
FBgn0053189	CG33189	0.66314	3.13015	0.206851	NO
FBgn0259935	CG42458	-0.398946	5.18139	0.207021	NO
FBgn0021895	ytr	-0.617857	7.20277	0.207046	NO
FBgn0001253	ImpE1	-0.867079	5.67252	0.207158	NO
FBgn0262098	CG42851	4.3639	-0.695761	0.207171	NO
FBgn0283525	l(2)10685	-0.560625	2.05282	0.207209	NO
FBgn0033979	Cyp6a19	4.06988	3.42263	0.207243	NO
FBgn0035876	Pex2	-0.516446	2.74696	0.207328	NO
FBgn0003862	trx	0.287338	9.74151	0.207397	NO
FBgn0262975	cnc	0.415399	8.84469	0.207402	NO
FBgn0022987	qkr54B	-0.449373	6.82387	0.207415	NO
FBgn0086676	spin	-0.266146	8.10088	0.207513	NO
FBgn0004380	Klp64D	-0.513487	5.16497	0.207551	NO
FBgn0264747	CG44005	4.68365	1.04309	0.207552	NO
FBgn0051637	CG31637	-0.351245	6.648	0.207617	NO
FBgn0038139	PK2-R2	-0.545517	1.78606	0.207622	NO
FBgn0053198	pen-2	-0.80116	1.66388	0.207761	NO
FBgn0030051	spirit	0.611993	3.71083	0.207778	NO
FBgn0036332	CG11261	0.85921	2.27987	0.207797	NO
FBgn0039519	Cyp6a18	2.55891	0.275766	0.207824	NO
FBgn0053113	Rtnl1	-0.420606	8.21573	0.207843	NO
FBgn0035911	CG6638	0.438729	4.0976	0.20787	NO
FBgn0264350	CR43806	3.59596	-2.00381	0.208259	NO
FBgn0004406	tam	0.480702	3.70874	0.20828	NO
FBgn0024992	CG2658	0.373266	5.62029	0.208341	NO
FBgn0011566	Smyd3	-0.344724	3.97808	0.208347	NO
FBgn0028841	jhamt	2.3332	-1.00278	0.208405	NO
FBgn0033529	CG17765	-0.355518	4.48955	0.20843	NO
FBgn0264446	CR43864	1.09104	-0.0232273	0.208666	NO
FBgn0035718	CG14820	-2.65181	-1.2052	0.208714	NO
FBgn0038280	CG14861	2.24776	2.42667	0.20879	NO
FBgn0032870	CG2608	-0.606363	3.79327	0.208922	NO
FBgn0029952	CG12689	2.77074	1.20961	0.209032	NO
FBgn0263005	CG43313	0.501604	5.20908	0.209325	NO
FBgn0029838	CG4666	-0.849428	2.8113	0.209515	NO
FBgn0038007	Cyp313a3	-2.01377	-1.2117	0.209534	NO
FBgn0037750	Whamy	0.590721	3.009	0.209802	NO
FBgn0030925	Hayan	0.545594	3.7265	0.209838	NO
FBgn0035056	spz6	-1.44603	2.10587	0.209886	NO
FBgn0266936	CR45387	-1.98422	-1.45692	0.209912	NO
FBgn0002989	okr	0.558647	3.15025	0.209956	NO
FBgn0267480	CR45830	1.77966	-1.40239	0.20996	NO
FBgn0038109	CG11656	0.911256	2.68522	0.210043	NO
FBgn0036988	CG5262	-0.44582	4.08422	0.210046	NO
FBgn0036926	CG7646	-0.622382	5.2678	0.210062	NO
FBgn0036643	Syx8	-0.539289	2.99342	0.210222	NO
FBgn0044812	TotC	-1.73103	2.81129	0.210284	NO
FBgn0033341	MrgBP	-0.638697	3.05689	0.210284	NO
FBgn0031875	CG3430	1.06777	2.48158	0.210303	NO
FBgn0046114	Gclm	-0.418858	5.80243	0.210614	NO
FBgn0051036	CG31036	0.942647	4.77899	0.210616	NO
FBgn0010894	sinu	-0.400237	6.33214	0.21065	NO
FBgn0016080	xmas-1	0.774854	4.04854	0.210907	NO
FBgn0037130	Syn1	-0.43184	6.42734	0.211095	NO
FBgn0035452	CG10359	0.795387	2.68767	0.211205	NO
FBgn0037836	CG14692	0.604287	2.96985	0.211269	NO
FBgn0037973	CG18547	0.5582	2.77601	0.211292	NO
FBgn0051459	CG31459	2.47846	1.816	0.211384	NO
FBgn0052428	CG32428	-0.515871	5.97928	0.211535	NO
FBgn0036520	CG13449	0.994253	0.97298	0.211565	NO
FBgn0033551	CG7222	-0.470579	5.55352	0.211643	NO
FBgn0030643	CG15641	1.57557	-1.51463	0.211753	NO
FBgn0041712	yellow-d	-0.82143	5.0636	0.211829	NO
FBgn0029676	HIP-R	-0.50482	3.49762	0.211915	NO
FBgn0266328	CR44993	-0.69765	1.63779	0.211943	NO
FBgn0052553	CR32553	1.19889	1.14146	0.211964	NO
FBgn0266042	CR44807	1.12589	0.193506	0.212024	NO
FBgn0038702	CG3739	1.91547	0.022203	0.212053	NO
FBgn0032171	CG5846	-0.520603	2.33654	0.212432	NO
FBgn0004552	Akh	1.5984	-1.54998	0.212436	NO
FBgn0028993	scro	-0.895039	5.38884	0.212451	NO
FBgn0034821	CG9876	-1.31347	-0.90808	0.212471	NO
FBgn0038799	MFS9	-0.731533	3.47823	0.212589	NO
FBgn0052706	CG32706	-1.33867	-0.192564	0.212799	NO
FBgn0051053	CG31053	1.01809	1.83992	0.21282	NO
FBgn0037998	Cog1	-0.325707	5.91895	0.212995	NO
FBgn0034998	CG13577	4.02577	1.00899	0.213025	NO
FBgn0029681	CG15239	-1.6733	2.91329	0.213034	NO
FBgn0030764	CG9777	0.848787	1.21861	0.213052	NO
FBgn0261609	eIF2alpha	-0.351258	5.29991	0.213119	NO
FBgn0283536	Vha13	-0.535451	6.4886	0.213217	NO
FBgn0024920	Ts	2.77321	0.471421	0.213225	NO
FBgn0051528	CG31528	0.71927	2.79278	0.213257	NO
FBgn0031323	CG5139	1.70874	1.60431	0.213315	NO
FBgn0033731	Cpr49Ah	1.30816	5.54508	0.213337	NO
FBgn0023549	Mct1	0.343124	5.60398	0.213345	NO
FBgn0263111	cac	0.40096	9.41263	0.213364	NO
FBgn0035496	CG14990	1.63724	-0.176211	0.213366	NO
FBgn0024995	CG2680	-0.778029	3.25485	0.213381	NO
FBgn0033773	Mos	2.20519	1.36618	0.213477	NO
FBgn0033252	CG12769	-0.509573	7.65936	0.213493	NO
FBgn0262966	CG43277	4.0677	-0.105702	0.2135	NO
FBgn0032382	Mal-B2	0.688984	6.08722	0.213543	NO
FBgn0021967	ND-PDSW	-0.38836	4.12817	0.213576	NO
FBgn0001233	Hsp83	0.341934	9.55305	0.21372	NO
FBgn0052195	CG32195	-0.503812	4.52514	0.214178	NO
FBgn0037891	CG5214	-0.318495	7.59172	0.214213	NO
FBgn0262148	CR42874	0.695442	0.700461	0.214289	NO
FBgn0051852	Tap42	-0.476065	2.99023	0.214384	NO
FBgn0031052	CG14215	0.343977	7.19251	0.214424	NO
FBgn0038690	CG11703	4.2508	0.506895	0.214434	NO
FBgn0028561	sut3	1.05654	1.18576	0.214535	NO
FBgn0024734	PRL-1	-0.465493	4.33558	0.214554	NO
FBgn0263459	snoRNA:2R:9445410	1.17729	3.66411	0.214585	NO
FBgn0265137	Spn42Da	0.408262	5.16872	0.214787	NO
FBgn0030991	CG7453	-0.412488	4.55769	0.214972	NO
FBgn0027537	Nup93-1	0.455764	4.8489	0.215125	NO
FBgn0011581	Ms	-1.15476	3.76382	0.215245	NO
FBgn0083961	CG34125	-0.588457	2.45107	0.215449	NO
FBgn0044323	Cka	-0.334075	7.47828	0.215921	NO
FBgn0036678	CG11905	-1.42766	3.41112	0.216063	NO
FBgn0039680	Cap-D2	0.696913	3.47101	0.216141	NO
FBgn0036203	Muc68D	5.93546	2.05129	0.2163	NO
FBgn0040510	ACXA	2.54018	1.92904	0.216355	NO
FBgn0030066	CG1885	-0.598224	4.74523	0.21655	NO
FBgn0037935	CG6834	-0.673517	4.63202	0.216589	NO
FBgn0001091	Gapdh1	-0.340259	8.22383	0.216618	NO
FBgn0032221	Schip1	-0.820033	5.81121	0.21666	NO
FBgn0005632	faf	0.275648	9.90763	0.216686	NO
FBgn0263777	CG43694	1.95412	-1.62055	0.216726	NO
FBgn0034351	rswl	-0.614306	2.46341	0.21673	NO
FBgn0085235	CG34206	1.43544	0.15132	0.216859	NO
FBgn0053120	CG33120	-0.509397	4.272	0.21692	NO
FBgn0035106	rno	0.29993	8.66627	0.217013	NO
FBgn0085239	CG34210	4.55694	-0.980785	0.217031	NO
FBgn0037697	GstZ2	-0.400818	4.92368	0.217051	NO
FBgn0029907	Atx-1	1.02424	0.377787	0.217065	NO
FBgn0260789	mxc	0.657175	5.86826	0.217266	NO
FBgn0051115	CG31115	0.810655	2.65535	0.217324	NO
FBgn0264982	CR44133	1.36289	-1.89762	0.217362	NO
FBgn0032205	CG4957	-0.593547	2.03831	0.217362	NO
FBgn0025642	CG32812	0.99523	0.996078	0.2174	NO
FBgn0032470	CG5142	-0.710137	2.07668	0.217416	NO
FBgn0029939	CG9650	-0.469315	5.98746	0.217438	NO
FBgn0051475	CG31475	-0.601591	4.60558	0.217451	NO
FBgn0029860	CG15891	-0.702467	2.38197	0.217456	NO
FBgn0000014	abd-A	-2.03073	3.67724	0.217517	NO
FBgn0028743	Dhit	-0.485215	6.96741	0.21754	NO
FBgn0037375	kat-60L1	-0.432557	5.54607	0.217576	NO
FBgn0001227	Hsp67Ba	-1.03366	-0.163769	0.217684	NO
FBgn0262036	CG42847	2.62715	0.880738	0.217686	NO
FBgn0260971	CG42594	-0.418208	5.7057	0.217702	NO
FBgn0010768	sqz	-0.450337	4.60594	0.217737	NO
FBgn0030466	CG15744	0.383077	5.75429	0.21779	NO
FBgn0267912	CanA-14F	-0.637117	8.42788	0.217901	NO
FBgn0050419	CG30419	-0.575869	4.83374	0.217916	NO
FBgn0040064	yip2	-0.368725	5.97192	0.21793	NO
FBgn0267625	CR45963	0.950989	0.934553	0.217939	NO
FBgn0035157	CG13894	-0.557785	3.06313	0.217978	NO
FBgn0023143	Uba1	0.312889	8.4572	0.218101	NO
FBgn0034737	CG11362	-0.884771	0.30134	0.218113	NO
FBgn0260858	Ykt6	-0.497337	3.13074	0.218172	NO
FBgn0002552	lin	0.383497	5.24816	0.21833	NO
FBgn0036486	Msh6	0.83626	4.66578	0.218396	NO
FBgn0036958	CG17233	0.292913	7.19095	0.218412	NO
FBgn0050296	RIC-3	-0.323605	6.93254	0.218579	NO
FBgn0010043	GstD7	3.77657	-1.66049	0.218674	NO
FBgn0267136	CR45576	3.95697	-2.40252	0.218755	NO
FBgn0035542	DOR	-0.605501	8.09974	0.219038	NO
FBgn0030039	CG12123	-0.514412	2.84505	0.219109	NO
FBgn0038415	CG17929	1.02784	1.48684	0.219229	NO
FBgn0026439	Eaat1	-0.673658	8.72941	0.219389	NO
FBgn0053690	CG33690	-3.8657	-2.36381	0.219519	NO
FBgn0032338	CG16854	-0.611283	3.63382	0.21953	NO
FBgn0027339	jim	-0.632594	10.9883	0.219594	NO
FBgn0085315	CG34286	1.15507	-0.413648	0.219673	NO
FBgn0052483	CG32483	1.59786	-1.19206	0.219677	NO
FBgn0038552	CG18012	-0.393476	4.51126	0.219741	NO
FBgn0025592	Gk1	-0.363559	5.20538	0.219743	NO
FBgn0034937	fzr2	1.00444	2.78617	0.219799	NO
FBgn0000120	Arr1	-1.67922	9.86417	0.219869	NO
FBgn0042696	NfI	-0.354315	8.63079	0.22004	NO
FBgn0051294	CG31294	4.36237	0.453673	0.220181	NO
FBgn0267628	CR45966	1.25786	0.225479	0.220264	NO
FBgn0024352	Stip1	0.54108	5.28508	0.220393	NO
FBgn0040060	yip7	5.66474	2.84492	0.220394	NO
FBgn0052039	CG32039	-0.604729	2.9492	0.220434	NO
FBgn0030905	CG15059	5.16095	-0.640721	0.220623	NO
FBgn0263472	snoRNA:2R:9445205	1.86497	-1.16042	0.220631	NO
FBgn0038950	CG5382	0.379664	5.1004	0.220697	NO
FBgn0032919	CG9253	-0.411945	4.30321	0.220727	NO
FBgn0033954	CG12860	2.39598	5.03037	0.220797	NO
FBgn0034406	Jheh3	-0.644559	3.44715	0.220853	NO
FBgn0037204	CG11131	-2.80995	-1.82805	0.220886	NO
FBgn0035733	CG8641	-0.588699	4.51675	0.220921	NO
FBgn0038209	CG9722	4.22039	-0.22602	0.221335	NO
FBgn0039071	bb8	2.27668	3.0656	0.221443	NO
FBgn0002631	E(spl)m5-HLH	-6.22374	-1.61464	0.221526	NO
FBgn0000166	bcd	5.55891	2.20568	0.221566	NO
FBgn0038751	CG4770	1.54299	3.31365	0.221589	NO
FBgn0000114	bru1	0.625657	8.56949	0.221612	NO
FBgn0267696	CR46032	1.22153	-0.58038	0.221615	NO
FBgn0051427	CR31427	0.912507	0.771919	0.221718	NO
FBgn0034417	CG15117	0.514176	5.52799	0.221728	NO
FBgn0031643	CG3008	0.409779	5.30468	0.221846	NO
FBgn0032110	CG3748	3.0967	1.07256	0.221971	NO
FBgn0036224	Rpt4R	-0.783862	2.54161	0.221996	NO
FBgn0039421	CG6036	1.33559	2.05665	0.222021	NO
FBgn0262867	Ptr	-0.373441	6.63827	0.22209	NO
FBgn0040251	Ugt86Di	-0.76786	0.935735	0.22227	NO
FBgn0052816	CG32816	-0.737871	3.50166	0.222295	NO
FBgn0053137	CG33137	0.956051	-0.299973	0.222444	NO
FBgn0029155	Men-b	-0.50405	7.65869	0.222458	NO
FBgn0267816	CR46141	1.47382	-1.25879	0.222485	NO
FBgn0030802	DENR	-1.7335	-1.5993	0.222551	NO
FBgn0025582	eIF3e	-0.322015	6.56252	0.222599	NO
FBgn0264307	orb2	-0.433606	9.45521	0.222658	NO
FBgn0026076	UBL3	-0.561658	5.93816	0.222662	NO
FBgn0036925	schuy	1.97008	2.01026	0.222713	NO
FBgn0002926	ndl	1.78537	2.38031	0.222808	NO
FBgn0260008	UQCR-11	-0.406958	4.04772	0.222934	NO
FBgn0031613	HP6	1.04932	0.41341	0.223103	NO
FBgn0051482	CG31482	3.89502	0.741428	0.223144	NO
FBgn0050183	CG30183	0.457303	5.72475	0.223165	NO
FBgn0002592	E(spl)m2-BFM	-1.42094	1.16254	0.223448	NO
FBgn0025832	Fen1	1.2808	1.36737	0.223514	NO
FBgn0037556	CG9636	-0.468436	6.65957	0.223516	NO
FBgn0267785	CR46116	3.87247	-1.83643	0.223556	NO
FBgn0029801	CG15771	-0.635146	6.43841	0.223577	NO
FBgn0033807	AQP	-0.772203	2.01807	0.223751	NO
FBgn0263831	Gen	0.667715	1.69143	0.223788	NO
FBgn0041100	park	-0.627451	1.26383	0.223808	NO
FBgn0025115	Acyp	4.95051	-1.79105	0.223909	NO
FBgn0039225	Ets96B	-0.523192	1.46701	0.224007	NO
FBgn0022943	Cbp20	-0.521536	2.52508	0.224013	NO
FBgn0029502	COQ7	-0.506113	3.71087	0.22426	NO
FBgn0047178	CG32147	-0.536663	1.55324	0.224266	NO
FBgn0040786	CG14104	-0.926657	-0.323492	0.22427	NO
FBgn0001206	Hmr	0.462196	5.21964	0.224306	NO
FBgn0005626	ple	-0.774663	6.45211	0.224462	NO
FBgn0039294	Cad96Cb	0.912663	2.69163	0.224584	NO
FBgn0034996	CG13575	1.11747	-0.309834	0.22469	NO
FBgn0262116	RNASEK	-0.732716	3.08475	0.224731	NO
FBgn0051674	CG31674	0.532472	1.64641	0.224932	NO
FBgn0031523	CG15408	3.51948	0.133958	0.224963	NO
FBgn0024945	NitFhit	-0.337575	4.40458	0.225217	NO
FBgn0086694	Bre1	-0.499046	6.05099	0.225251	NO
FBgn0031550	IFT57	1.34731	-1.48217	0.22555	NO
FBgn0034261	HPS4	-0.348988	6.58942	0.225552	NO
FBgn0034474	Obp56g	-1.52021	1.98375	0.225568	NO
FBgn0035233	Pex10	-0.399627	2.78356	0.225682	NO
FBgn0032074	Tsp29Fa	1.98023	-1.44998	0.225702	NO
FBgn0053293	CG33293	1.04094	2.95471	0.225832	NO
FBgn0265140	Meltrin	0.254466	8.0489	0.225876	NO
FBgn0035167	Gr61a	0.760443	0.455569	0.225954	NO
FBgn0004838	Hrb27C	-0.40564	10.553	0.226106	NO
FBgn0031081	Nep3	-0.678245	6.92147	0.226231	NO
FBgn0031690	CG7742	1.04956	2.95488	0.226309	NO
FBgn0032281	CG17107	1.66669	-1.80596	0.226527	NO
FBgn0038183	CG9286	-0.478438	1.57813	0.226601	NO
FBgn0034371	SP2637	0.360359	6.18044	0.226604	NO
FBgn0037680	pasi2	-0.386539	5.16038	0.2267	NO
FBgn0000286	Cf2	-0.385947	7.03231	0.226704	NO
FBgn0037368	CG1239	1.04688	2.26427	0.226748	NO
FBgn0086768	Pcmt	-0.37799	4.92993	0.226765	NO
FBgn0039645	CG11898	0.68851	0.591403	0.226906	NO
FBgn0266993	CR45444	1.3959	-1.14372	0.226971	NO
FBgn0037067	Cpr78Ca	-1.03398	-0.694349	0.22704	NO
FBgn0032949	Lamp1	-0.501822	7.12208	0.227061	NO
FBgn0031694	Cyp4ac2	-0.770203	3.57742	0.227089	NO
FBgn0035522	CG1273	-1.47648	2.74853	0.227205	NO
FBgn0034360	CG10927	-0.732417	0.168415	0.227245	NO
FBgn0025687	LKRSDH	0.42949	5.34195	0.22725	NO
FBgn0032896	CG14400	-0.839667	2.64989	0.227263	NO
FBgn0042201	Nplp3	-2.04457	6.8604	0.227268	NO
FBgn0051125	CG31125	-0.609248	2.2954	0.2274	NO
FBgn0259099	DCX-EMAP	0.545363	4.80227	0.227402	NO
FBgn0032796	CG10188	-0.557802	7.57337	0.227407	NO
FBgn0030904	upd2	1.79299	-0.471099	0.227434	NO
FBgn0284436	CCT8	0.425374	5.77232	0.227626	NO
FBgn0031463	G6P	-0.60539	1.75908	0.227676	NO
FBgn0001341	l(1)1Bi	0.62655	4.12538	0.227709	NO
FBgn0052282	Drsl4	-1.96786	1.72818	0.227784	NO
FBgn0267366	mil	2.63634	1.92607	0.227791	NO
FBgn0037463	djl	1.68864	0.835079	0.227819	NO
FBgn0063298	CR31429	4.90944	-2.12345	0.227851	NO
FBgn0265966	CR44753	-1.92746	-1.76616	0.22788	NO
FBgn0027654	jdp	-0.803673	6.70327	0.227996	NO
FBgn0039444	TwdlD	-8.15828	-1.19744	0.228168	NO
FBgn0031020	Naa15-16	0.408885	6.55944	0.228455	NO
FBgn0039857	RpL6	-0.345046	9.35552	0.228492	NO
FBgn0035155	RabX6	-0.46465	1.64708	0.228529	NO
FBgn0038603	PKD	-0.341052	7.24162	0.228623	NO
FBgn0082957	snoRNA:Psi28S-3405d	1.79248	-1.11566	0.228643	NO
FBgn0020278	loco	0.330084	7.1459	0.228657	NO
FBgn0027079	ValRS	0.335476	5.66944	0.22866	NO
FBgn0085283	CG34254	1.73845	-1.28575	0.228869	NO
FBgn0031558	CG16704	-0.553456	2.12811	0.228904	NO
FBgn0030806	CG13001	-0.512833	3.34734	0.229046	NO
FBgn0035429	CG12017	-2.2441	3.5726	0.229083	NO
FBgn0039561	mfrn	-0.310754	7.39095	0.229118	NO
FBgn0034187	CG6967	1.55293	4.44806	0.22938	NO
FBgn0033750	CG13151	-0.482229	2.30562	0.229634	NO
FBgn0029700	CG15576	4.36129	-0.55668	0.23005	NO
FBgn0036842	CG3797	0.318257	5.93647	0.230052	NO
FBgn0010380	AP-1-2beta	-0.274755	6.639	0.230263	NO
FBgn0058298	CG40298	-0.862328	0.8856	0.230358	NO
FBgn0030745	CG4239	-0.564983	6.61814	0.230431	NO
FBgn0033872	CG6329	-0.842416	8.51399	0.230508	NO
FBgn0050457	CG30457	-3.49975	-0.61467	0.230556	NO
FBgn0026316	Ubc10	-0.589437	3.16443	0.230559	NO
FBgn0030336	CG1578	-0.288066	7.80086	0.230705	NO
FBgn0039928	Cals	-0.30238	8.62937	0.23083	NO
FBgn0020306	dom	0.261828	9.49317	0.230895	NO
FBgn0039070	CG17083	1.53009	2.43585	0.230974	NO
FBgn0033226	CG1882	0.533504	5.79425	0.231125	NO
FBgn0000546	EcR	-0.350722	8.60264	0.231139	NO
FBgn0032085	CG9555	1.14093	-0.0711001	0.231207	NO
FBgn0004893	bowl	-0.372695	5.51301	0.231296	NO
FBgn0266004	CR44778	-2.64456	-2.396	0.231375	NO
FBgn0033458	CG18446	1.16551	3.31695	0.231391	NO
FBgn0032598	ChLD3	1.26835	3.63477	0.231394	NO
FBgn0035557	CG11353	1.02893	2.2907	0.231429	NO
FBgn0052081	CG32081	3.66178	3.09724	0.231514	NO
FBgn0051337	CG31337	-2.44872	1.12846	0.231574	NO
FBgn0000529	bsh	-0.785741	2.86622	0.23161	NO
FBgn0262839	CG43203	4.90903	-0.87566	0.231723	NO
FBgn0039925	Kif3C	0.800528	5.33142	0.231747	NO
FBgn0022355	Tsf1	0.614788	9.31624	0.231866	NO
FBgn0033597	Cpr47Ea	1.14692	4.72626	0.231963	NO
FBgn0040465	Dlip3	-0.618159	2.9554	0.232018	NO
FBgn0262608	CG43134	4.18562	-0.8407	0.232068	NO
FBgn0038124	CG14380	4.07355	-1.43778	0.232125	NO
FBgn0004623	Gbeta76C	-0.896335	6.88367	0.232196	NO
FBgn0004118	nAChRbeta2	-0.423752	5.34877	0.232252	NO
FBgn0030367	Cyp311a1	0.448174	4.07244	0.232283	NO
FBgn0037386	CG1208	0.401944	3.54357	0.232394	NO
FBgn0026433	Grip128	0.498299	4.77316	0.232591	NO
FBgn0025388	CG12179	0.627805	4.45043	0.232611	NO
FBgn0036105	Blos4	-0.715615	1.44766	0.232629	NO
FBgn0050237	tRNA:Gln-CTG-1-1	1.16057	-1.21034	0.232666	NO
FBgn0031728	Hsp60C	2.51094	4.91374	0.232686	NO
FBgn0030897	Frq1	-0.724156	7.85988	0.232694	NO
FBgn0265274	Inx3	-0.401473	6.83048	0.232708	NO
FBgn0036607	CG13059	-1.6842	-0.731729	0.232778	NO
FBgn0036750	CG6034	-1.254	0.550967	0.232814	NO
FBgn0037517	CG10086	2.35678	1.67433	0.23298	NO
FBgn0033903	CG8323	-0.36019	3.97389	0.233315	NO
FBgn0034060	CG8370	0.374112	5.9161	0.233428	NO
FBgn0030854	CG8289	-0.401977	4.84121	0.233479	NO
FBgn0047351	CG31468	2.48253	2.71143	0.233492	NO
FBgn0028379	fan	1.4877	1.64055	0.233643	NO
FBgn0083943	CG34107	2.16773	0.558743	0.233784	NO
FBgn0021814	Vps28	-0.378675	3.92446	0.233856	NO
FBgn0264560	garz	0.294197	7.77928	0.233857	NO
FBgn0031722	CG14011	4.0693	1.94992	0.233863	NO
FBgn0031894	CG4496	0.593211	2.94264	0.234013	NO
FBgn0039084	CG10175	0.467679	5.65535	0.234223	NO
FBgn0035857	CG8006	1.69409	2.02226	0.234247	NO
FBgn0013746	alien	-0.47716	4.17656	0.234248	NO
FBgn0010621	CCT5	0.516184	5.9899	0.234263	NO
FBgn0262568	CG43108	1.35371	0.390945	0.234445	NO
FBgn0031012	CG8051	-0.371732	4.04211	0.234503	NO
FBgn0032643	GCS2beta	0.374069	4.22397	0.234775	NO
FBgn0031435	Elba2	1.65554	2.38903	0.234784	NO
FBgn0029717	CG12684	4.07438	0.0476505	0.234887	NO
FBgn0020388	Gcn5	0.358395	5.62193	0.235053	NO
FBgn0031853	TTLL3B	1.66917	3.98085	0.23506	NO
FBgn0005775	Con	-0.398259	6.52569	0.235169	NO
FBgn0015925	csul	0.609079	3.70141	0.235237	NO
FBgn0265576	CG44403	1.53517	0.968806	0.235409	NO
FBgn0261283	SREBP	0.384798	7.98636	0.235525	NO
FBgn0029848	Btnd	1.51792	-1.23652	0.23553	NO
FBgn0011642	Zyx	-0.330349	7.40064	0.235584	NO
FBgn0034439	CG10062	0.518143	3.74677	0.23581	NO
FBgn0034398	CG15098	-0.575198	6.55786	0.23591	NO
FBgn0033736	CG13154	1.59424	2.96793	0.235928	NO
FBgn0050021	metro	-0.350821	5.83103	0.23598	NO
FBgn0031909	CG5181	-0.454458	2.60714	0.236024	NO
FBgn0038651	Epg5	0.275179	7.87196	0.236066	NO
FBgn0264389	opm	0.543216	3.15646	0.236148	NO
FBgn0082995	snoRNA:Psi28S-1837b	1.42548	-1.19669	0.236396	NO
FBgn0032178	Spn31A	-0.595935	2.567	0.236434	NO
FBgn0087008	e(y)3	0.296402	9.16812	0.236464	NO
FBgn0034638	CG10433	-1.00503	7.69166	0.236477	NO
FBgn0003261	Rm62	-0.248599	9.59704	0.236522	NO
FBgn0053193	sav	0.390336	4.51242	0.236523	NO
FBgn0040842	CG15212	-1.73095	-0.000853631	0.236563	NO
FBgn0011227	ox	-0.569508	2.95232	0.236643	NO
FBgn0045038	Proc	-1.1021	4.41811	0.236673	NO
FBgn0037562	CG11671	3.36353	-1.73035	0.236712	NO
FBgn0034871	CG3906	1.95218	0.631364	0.236887	NO
FBgn0013433	beat-Ia	-0.596928	4.05428	0.236982	NO
FBgn0031638	CG11927	-0.393857	3.76897	0.237058	NO
FBgn0250815	Jon65Aiv	5.57183	3.30418	0.237101	NO
FBgn0000370	crc	-0.363168	6.53556	0.237145	NO
FBgn0034312	CG10916	0.444253	3.53969	0.237167	NO
FBgn0036567	CG13074	1.35692	-0.788371	0.237224	NO
FBgn0037241	CG14646	0.375433	3.61166	0.237287	NO
FBgn0039017	CG6985	0.854204	2.05948	0.237309	NO
FBgn0037978	KLHL18	-0.323776	4.368	0.237326	NO
FBgn0035824	CG8281	-0.502432	2.79589	0.237387	NO
FBgn0035043	CG4781	2.59511	-0.330771	0.237395	NO
FBgn0022382	Pka-R2	-0.357275	8.03889	0.237712	NO
FBgn0040230	dbo	-0.303052	7.03075	0.237757	NO
FBgn0040923	CG11368	-1.50015	3.65819	0.237798	NO
FBgn0266723	Trs31	-0.656935	1.03098	0.238108	NO
FBgn0037374	jagn	-0.292513	5.17091	0.238179	NO
FBgn0259722	CG42376	-0.602757	2.47631	0.238192	NO
FBgn0032196	CG5708	-0.406218	4.81857	0.23828	NO
FBgn0263289	scrib	0.279167	10.27	0.238453	NO
FBgn0034122	CG15711	3.02144	0.333986	0.238469	NO
FBgn0052488	CG32488	-4.50999	-0.566966	0.238608	NO
FBgn0263257	Cngl	0.426449	9.36522	0.238676	NO
FBgn0028979	tio	-0.424893	5.01085	0.238773	NO
FBgn0037529	mRpS9	-0.436685	4.6375	0.238776	NO
FBgn0036928	Tom20	-0.376699	4.56405	0.238924	NO
FBgn0030668	CG8128	-0.536337	5.14579	0.239058	NO
FBgn0285910	VhaAC39-1	-0.437285	7.27638	0.23907	NO
FBgn0026396	Or22c	1.27958	-1.93894	0.239088	NO
FBgn0038989	CG6937	0.897435	2.88631	0.2391	NO
FBgn0267978	ap	-0.371599	7.38529	0.239155	NO
FBgn0036498	CG13455	1.43802	1.31143	0.239349	NO
FBgn0030016	Or7a	1.90749	-0.766136	0.239378	NO
FBgn0266011	CR44784	-0.870028	-1.07629	0.239398	NO
FBgn0283680	IP3K2	-0.277292	6.74311	0.239484	NO
FBgn0037518	CG2641	-0.430769	2.91708	0.23957	NO
FBgn0004580	Cbp53E	-0.769972	6.88917	0.23972	NO
FBgn0265001	ppk18	1.2078	-0.773338	0.239753	NO
FBgn0028525	c(2)M	1.73978	1.14364	0.239792	NO
FBgn0010352	Nc73EF	-0.27153	9.53806	0.239819	NO
FBgn0266268	FeCH	0.354172	5.04512	0.239943	NO
FBgn0034290	CG5773	-0.925621	4.13884	0.240058	NO
FBgn0032262	CG7384	1.24724	3.24699	0.240103	NO
FBgn0029722	CG7024	0.92662	1.9739	0.24027	NO
FBgn0028663	VhaM9.7-b	-0.414829	4.75708	0.240369	NO
FBgn0033608	CG13220	-0.402583	4.08238	0.240524	NO
FBgn0000575	emc	-0.369664	7.66822	0.24056	NO
FBgn0261270	SelD	0.827215	4.17584	0.240674	NO
FBgn0050280	CG30280	0.887113	1.42891	0.240706	NO
FBgn0002638	Rcc1	0.723977	5.32901	0.240718	NO
FBgn0010411	RpS18	-0.342574	8.63455	0.24081	NO
FBgn0250814	UQCR-C2	-0.32324	7.82118	0.240834	NO
FBgn0033081	geminin	0.951016	3.14898	0.240953	NO
FBgn0033463	CG1513	-0.344465	7.40938	0.241036	NO
FBgn0031952	cdc14	-0.352838	7.92595	0.241109	NO
FBgn0034883	Eglp2	0.773931	0.942322	0.24127	NO
FBgn0260657	CG42540	-0.449682	8.94162	0.241389	NO
FBgn0011596	fzo	0.8236	3.59804	0.241525	NO
FBgn0035436	CG12016	-1.77652	-1.27831	0.241604	NO
FBgn0040949	CG13998	2.30129	-1.38798	0.241618	NO
FBgn0265443	CR44343	-0.826084	-1.03007	0.241731	NO
FBgn0052461	CG32461	1.51713	-0.964308	0.241888	NO
FBgn0262260	mir-2282	-1.1725	-1.01407	0.241904	NO
FBgn0030724	Nipsnap	-0.427634	6.93652	0.241906	NO
FBgn0053346	CG33346	2.39318	-1.29486	0.242016	NO
FBgn0034543	galla-1	-0.377048	3.71371	0.242284	NO
FBgn0031968	CG7231	-0.552899	3.92129	0.24231	NO
FBgn0026411	Lim1	-0.507136	5.15242	0.242561	NO
FBgn0038072	CG6225	-0.427395	4.24713	0.242845	NO
FBgn0264337	CR43793	1.69181	-1.44853	0.242954	NO
FBgn0034204	CG10953	-3.08552	1.60604	0.24297	NO
FBgn0037890	CG17734	-0.779969	5.24905	0.242982	NO
FBgn0263656	CG43647	-0.989806	-0.77823	0.242999	NO
FBgn0028645	beat-Ib	-0.528385	5.02859	0.243165	NO
FBgn0033088	PGAP3	-0.422876	3.07642	0.243205	NO
FBgn0002962	nos	3.71536	4.9749	0.243267	NO
FBgn0040582	CG5791	1.01124	2.06466	0.243277	NO
FBgn0260799	p120ctn	-0.461929	7.77465	0.243536	NO
FBgn0038431	CG10405	2.30567	-1.52124	0.243569	NO
FBgn0035873	CG13670	-0.552204	3.24303	0.243719	NO
FBgn0015295	Shark	0.372988	5.29121	0.243731	NO
FBgn0033101	CG9436	-0.593941	4.32513	0.243861	NO
FBgn0000557	eEF1alpha2	-0.448947	9.89157	0.243864	NO
FBgn0031051	Ranbp21	0.354829	6.3944	0.243957	NO
FBgn0034580	Cht8	1.60774	1.61263	0.243979	NO
FBgn0086355	Tpi	-0.267955	7.47891	0.244098	NO
FBgn0041174	Vhl	-0.543993	2.37666	0.244141	NO
FBgn0263968	nonC	0.294403	7.81954	0.244212	NO
FBgn0265276	l(3)neo38	-0.430911	8.41014	0.244256	NO
FBgn0085271	CG34242	-0.992101	1.26874	0.244267	NO
FBgn0031260	Spp	0.340391	5.30346	0.244411	NO
FBgn0028480	CG17841	-0.415429	8.31543	0.244631	NO
FBgn0053177	CG33177	0.600467	1.58926	0.244683	NO
FBgn0034915	eIF6	0.462638	3.46798	0.244776	NO
FBgn0051450	mRpS18A	-0.538971	1.98739	0.244786	NO
FBgn0033774	CG12374	5.08155	3.16794	0.244854	NO
FBgn0029506	Tsp42Ee	-0.346238	6.46696	0.244911	NO
FBgn0039848	lox	1.13243	0.696072	0.244993	NO
FBgn0025378	CG3795	2.17201	0.0522938	0.24508	NO
FBgn0051481	pb	-0.435066	3.68938	0.245097	NO
FBgn0263445	CR43468	2.0441	-1.78761	0.245114	NO
FBgn0260812	inaF-D	-0.955262	0.482578	0.245132	NO
FBgn0033020	COX4L	0.904757	2.11531	0.24519	NO
FBgn0260439	Pp2A-29B	-0.291821	7.43602	0.245277	NO
FBgn0262473	Tl	0.444455	7.51721	0.245332	NO
FBgn0265099	CR44204	1.07556	0.0997518	0.245618	NO
FBgn0038965	mats	-0.348895	4.96202	0.245687	NO
FBgn0086658	snoRNA:Psi28S-1180	0.971442	0.883952	0.245725	NO
FBgn0040694	CG14974	4.15564	0.648743	0.245829	NO
FBgn0053125	CG33125	2.41202	2.01908	0.246069	NO
FBgn0032644	CG5131	-0.59192	2.45545	0.246127	NO
FBgn0002567	Rab32	-0.52298	8.18473	0.246172	NO
FBgn0000253	Cam	-0.742961	10.406	0.246317	NO
FBgn0013762	Cdk5	-0.364071	3.9301	0.246324	NO
FBgn0024273	WASp	-0.341749	6.23917	0.246457	NO
FBgn0263511	Vsx1	-0.62135	3.88521	0.246478	NO
FBgn0002906	Blm	0.581619	5.11873	0.246585	NO
FBgn0261998	CG42816	1.23441	1.92992	0.246716	NO
FBgn0037937	Fer3	-0.874091	-0.747738	0.246826	NO
FBgn0035817	CG7409	-1.16405	3.24521	0.24683	NO
FBgn0267794	CR43174	-2.30557	-0.638477	0.246912	NO
FBgn0033092	CG9422	-0.414881	2.81759	0.246934	NO
FBgn0029161	slmo	-0.848277	-0.890712	0.247004	NO
FBgn0263997	CG43740	0.480162	5.49666	0.247103	NO
FBgn0005585	Calr	0.334124	7.05297	0.247125	NO
FBgn0031005	Hs3st-B	-0.4353	4.58627	0.247174	NO
FBgn0004638	drk	-0.293183	6.95381	0.247193	NO
FBgn0037554	DNApol-iota	0.360762	4.9491	0.247249	NO
FBgn0023095	caps	-0.342452	7.08665	0.247324	NO
FBgn0029870	Marf	-0.269336	8.42697	0.247361	NO
FBgn0033061	SmydA-5	-0.710562	3.15553	0.247428	NO
FBgn0032812	Hakai	0.364015	4.19892	0.247552	NO
FBgn0283480	Alp2	4.99835	-0.526594	0.247879	NO
FBgn0030890	CG7536	-0.322028	6.30682	0.247962	NO
FBgn0011656	Mef2	-0.298712	8.54299	0.248002	NO
FBgn0026602	Ady43A	-0.338792	5.46033	0.248002	NO
FBgn0052301	CG32301	1.31701	1.36394	0.248043	NO
FBgn0015399	kek1	-0.402337	7.31314	0.248059	NO
FBgn0002924	ncd	1.06903	3.00363	0.248085	NO
FBgn0039833	CG15564	-1.26706	0.14585	0.248125	NO
FBgn0036831	CG6839	7.19161	-1.07198	0.248171	NO
FBgn0037537	CG2767	-0.49689	6.01557	0.248257	NO
FBgn0038582	CG7988	-0.65598	0.635347	0.248429	NO
FBgn0036735	Edc3	-0.454054	7.532	0.248504	NO
FBgn0266021	CR44786	-1.10054	-0.444838	0.248709	NO
FBgn0266216	CR44911	-0.777539	1.02065	0.248738	NO
FBgn0067629	CG33332	0.703448	1.26004	0.248817	NO
FBgn0037519	CG3014	0.782141	0.925496	0.248935	NO
FBgn0030980	CG7406	-2.18683	0.985445	0.248972	NO
FBgn0035443	CG12010	0.50577	2.89219	0.249128	NO
FBgn0051702	CG31702	3.92024	-1.79812	0.249254	NO
FBgn0053554	Nipped-A	0.306611	8.78398	0.249561	NO
FBgn0010905	Spn	-0.364031	10.1122	0.249579	NO
FBgn0005386	ash1	0.297177	7.89174	0.2496	NO
FBgn0039635	CG11876	-0.328926	7.4396	0.249701	NO
FBgn0265878	CR44667	4.43647	-2.09425	0.250025	NO
FBgn0029814	CG15765	-0.527957	6.64337	0.25009	NO
FBgn0015218	eIF4E1	-0.297382	7.14	0.25028	NO
FBgn0015799	Rbf	0.460963	6.07721	0.250611	NO
FBgn0037581	CG7352	1.08262	-0.203756	0.250615	NO
FBgn0039855	CG1638	0.771113	1.8866	0.250761	NO
FBgn0033971	CG10209	-0.40509	4.0005	0.250847	NO
FBgn0038838	TotB	-3.50133	0.123247	0.250864	NO
FBgn0023130	a6	0.34536	4.88942	0.25093	NO
FBgn0030552	mRpL38	-0.382334	4.16113	0.250948	NO
FBgn0037084	Syx6	-0.540406	6.14432	0.250979	NO
FBgn0029082	hbs	-0.593703	6.77246	0.25105	NO
FBgn0031058	CG14227	0.803599	0.702478	0.251172	NO
FBgn0028853	CG15263	6.24469	-1.82893	0.251311	NO
FBgn0030120	CG17440	2.06357	-1.14358	0.251317	NO
FBgn0263483	snoRNA:lola-d	1.13708	0.275417	0.251413	NO
FBgn0259151	CG42266	-0.622215	1.78246	0.251415	NO
FBgn0001991	Ca-alpha1D	0.333516	9.34043	0.251417	NO
FBgn0028984	Spn88Ea	-0.376661	5.28441	0.251534	NO
FBgn0053306	CG33306	1.58277	-0.0163646	0.251629	NO
FBgn0002431	hyd	0.261981	9.50479	0.25169	NO
FBgn0261786	mi	0.388294	5.75857	0.251699	NO
FBgn0036910	Cyp305a1	-0.42254	4.02524	0.251726	NO
FBgn0032450	CG5776	0.698066	3.80886	0.251731	NO
FBgn0036124	CG7839	0.513211	4.73423	0.251743	NO
FBgn0033308	CG8736	0.950227	6.57711	0.251801	NO
FBgn0043070	MESK2	-0.359457	8.14238	0.251848	NO
FBgn0042112	mRpL36	-0.980066	1.34412	0.251859	NO
FBgn0051533	CG31533	1.96673	3.12028	0.251873	NO
FBgn0036909	CG15881	-0.399919	2.28308	0.251917	NO
FBgn0040575	CG15922	-0.63791	0.104771	0.251919	NO
FBgn0262945	CR43264	0.887349	4.04328	0.251931	NO
FBgn0023441	fus	0.304494	8.00442	0.252156	NO
FBgn0037913	fabp	-0.817393	5.04154	0.252179	NO
FBgn0034062	CG8388	0.382175	3.40468	0.252348	NO
FBgn0039687	Naa40	1.26031	-0.237262	0.252348	NO
FBgn0035802	Pura	0.415221	8.93111	0.252358	NO
FBgn0030973	CG7332	-0.305462	6.90844	0.252513	NO
FBgn0024244	drm	-0.514244	4.38435	0.252658	NO
FBgn0030617	CG9095	-0.959869	7.06979	0.252664	NO
FBgn0040345	CG3708	1.07736	1.6604	0.252709	NO
FBgn0032421	crok	0.511655	3.13893	0.25272	NO
FBgn0037248	srl	0.704279	6.1975	0.252828	NO
FBgn0033050	Pngl	0.317066	5.4747	0.25287	NO
FBgn0030108	Gr8a	-0.994123	1.96067	0.252993	NO
FBgn0030277	CG1394	1.98507	3.50449	0.253076	NO
FBgn0039078	CG4374	-0.801282	4.81527	0.253091	NO
FBgn0267563	CR45903	1.53315	-0.924732	0.25314	NO
FBgn0259736	CG42390	0.361403	7.66551	0.253367	NO
FBgn0002723	Met	-0.500023	6.62842	0.253407	NO
FBgn0029979	mahe	-0.423425	8.91654	0.25341	NO
FBgn0030485	CG1998	-0.698035	5.82413	0.253606	NO
FBgn0261647	Axud1	-0.530685	7.19087	0.253637	NO
FBgn0030276	Dlic	-0.409381	8.13295	0.253728	NO
FBgn0036294	CG10654	-0.564748	3.41161	0.253971	NO
FBgn0043043	Desat2	1.21396	-0.0897508	0.253988	NO
FBgn0026199	myo	-0.297837	7.51483	0.254038	NO
FBgn0036300	Pmm2	-0.503624	1.37112	0.254046	NO
FBgn0031450	Hrs	0.352955	6.13413	0.254048	NO
FBgn0038808	Srp14	0.479985	2.12063	0.254064	NO
FBgn0020371	Tim17b2	2.76052	1.19691	0.254165	NO
FBgn0035853	UbcE2M	-0.410876	3.73139	0.254332	NO
FBgn0029158	Las	-0.393567	3.83864	0.254409	NO
FBgn0052068	Adi1	-0.557551	3.31434	0.254427	NO
FBgn0027329	CCT6	0.377985	5.83376	0.25443	NO
FBgn0037766	Teh1	-0.632101	5.87878	0.254587	NO
FBgn0034627	eEFSec	-0.669898	1.31619	0.254596	NO
FBgn0266521	stai	-0.525945	6.99792	0.254639	NO
FBgn0002533	Lcp2	1.01277	-0.741663	0.254643	NO
FBgn0035246	CG13928	-0.714529	8.39418	0.254665	NO
FBgn0262979	CR43287	-0.847864	-0.279578	0.254706	NO
FBgn0033434	CG1902	-0.334273	5.14133	0.254751	NO
FBgn0267323	CR45759	-1.02713	-0.130125	0.254781	NO
FBgn0014032	Sptr	-0.486242	2.0776	0.254865	NO
FBgn0037007	CG5059	-0.497586	7.86695	0.254993	NO
FBgn0031092	CG9577	-0.454451	4.19307	0.255005	NO
FBgn0039705	Atg16	-0.287282	4.81945	0.255017	NO
FBgn0038248	CG7886	1.33648	4.54704	0.255112	NO
FBgn0033850	CG13331	0.832464	1.48142	0.255134	NO
FBgn0250848	26-29-p	0.81252	5.81798	0.255159	NO
FBgn0026061	Mipp1	-0.399552	4.93133	0.255205	NO
FBgn0085194	CG34165	1.34879	-0.301507	0.255235	NO
FBgn0034314	nopo	0.984456	1.88296	0.255273	NO
FBgn0037857	Tengl4	3.34255	0.914336	0.255558	NO
FBgn0264357	SNF4Agamma	0.256854	8.83172	0.255648	NO
FBgn0035262	CG18171	0.636787	4.38211	0.255681	NO
FBgn0266579	tau	-0.331317	6.97479	0.255764	NO
FBgn0039312	CG10514	-1.25257	3.6803	0.255768	NO
FBgn0053191	CG33191	0.887002	2.97777	0.255825	NO
FBgn0086672	snoRNA:Or-aca5	-0.714543	1.5191	0.256049	NO
FBgn0032553	CG4480	3.04541	1.68388	0.256056	NO
FBgn0028572	qtc	-0.347986	6.93709	0.256091	NO
FBgn0030699	CG8578	-0.285489	4.97782	0.256147	NO
FBgn0010425	epsilonTry	9.45195	1.48536	0.256246	NO
FBgn0260776	CG42570	2.15849	0.871101	0.256353	NO
FBgn0039511	CG3330	2.13664	3.23359	0.256372	NO
FBgn0028490	CG31705	-0.689207	8.25806	0.256447	NO
FBgn0030159	CG9689	0.460401	3.53731	0.2566	NO
FBgn0065071	snoRNA:Or-CD10	0.830153	-0.222395	0.2566	NO
FBgn0267571	CR45911	-0.732154	1.67562	0.256675	NO
FBgn0033672	rho-7	-0.368821	3.0668	0.256732	NO
FBgn0038880	SIFaR	0.566718	5.51451	0.256746	NO
FBgn0261803	CG42749	-1.07125	2.73081	0.256954	NO
FBgn0053052	CG33052	0.419945	2.9011	0.257153	NO
FBgn0266303	CR44968	-1.15037	-0.958228	0.257344	NO
FBgn0037533	CD98hc	0.261808	7.27972	0.257392	NO
FBgn0263236	SP1029	0.494692	5.79233	0.25746	NO
FBgn0265042	Irk1	0.56386	3.43221	0.257489	NO
FBgn0030542	CG12481	1.80279	-0.412578	0.257511	NO
FBgn0036778	Cyp312a1	0.887336	2.43303	0.25753	NO
FBgn0265977	CR44756	0.654138	3.21455	0.257547	NO
FBgn0038608	WRNexo	3.04551	1.23678	0.257786	NO
FBgn0034958	CG3907	-0.450689	5.56461	0.257814	NO
FBgn0030599	CG9030	3.16223	0.34656	0.257855	NO
FBgn0039844	CG1607	-0.318602	7.48849	0.257871	NO
FBgn0041707	7B2	-0.616088	4.94989	0.257926	NO
FBgn0027547	CG1927	-0.384832	5.64635	0.25798	NO
FBgn0010288	Uch	0.712941	3.42875	0.258065	NO
FBgn0265707	CR44514	1.59112	-1.20358	0.2581	NO
FBgn0041164	armi	0.637516	4.77334	0.258135	NO
FBgn0010583	dock	-0.347911	7.36341	0.258362	NO
FBgn0001202	hook	-0.411518	5.90094	0.258405	NO
FBgn0039722	Capa	0.642276	2.77906	0.258477	NO
FBgn0039310	CG11878	1.98269	-0.21542	0.258638	NO
FBgn0033516	CG12898	1.81737	-1.08298	0.258703	NO
FBgn0037101	CG7634	1.8356	2.34626	0.258766	NO
FBgn0029170	TwdlT	1.04983	8.60587	0.259038	NO
FBgn0261850	Xpd	0.396913	3.9266	0.259106	NO
FBgn0034308	CG10915	-0.3723	6.32126	0.259127	NO
FBgn0038630	CG14305	1.68073	2.58204	0.259166	NO
FBgn0036754	CG5589	0.521265	2.01255	0.259213	NO
FBgn0038704	CG5316	-0.353013	5.18866	0.259315	NO
FBgn0032614	CG13284	-0.483007	5.13357	0.259327	NO
FBgn0030082	HP1b	-0.571004	3.67906	0.259368	NO
FBgn0032444	CCT4	0.404505	5.75591	0.259393	NO
FBgn0263235	Phae2	2.07655	-0.789271	0.259418	NO
FBgn0039186	CG5746	-0.413663	7.56478	0.259427	NO
FBgn0260027	CG42495	-0.965265	1.5754	0.259451	NO
FBgn0034069	CG8401	-1.11982	0.174465	0.259489	NO
FBgn0037317	CG14667	-0.511601	3.15893	0.259493	NO
FBgn0046225	CG17230	-0.487503	5.17309	0.259624	NO
FBgn0033842	cbc	-0.388932	3.09403	0.259631	NO
FBgn0036428	Gbs-70E	-0.669072	8.74058	0.259641	NO
FBgn0038029	GstD11	-0.897218	-0.174461	0.259701	NO
FBgn0041713	yellow-c	0.486187	1.8791	0.259771	NO
FBgn0283657	Tlk	-0.382505	8.55225	0.259873	NO
FBgn0030529	Clic	-0.47613	5.65579	0.259903	NO
FBgn0042630	Sox21b	-0.532076	4.223	0.260001	NO
FBgn0028872	CG18095	1.5024	0.6925	0.260017	NO
FBgn0031604	Elp3	0.400192	3.64924	0.260057	NO
FBgn0052150	meru	-0.50283	2.37631	0.260114	NO
FBgn0036536	CG12713	0.841329	1.73953	0.26015	NO
FBgn0035577	CG13708	0.705582	2.00306	0.260408	NO
FBgn0015024	CkIalpha	-0.400328	7.65412	0.260528	NO
FBgn0032981	CG3635	0.700469	0.903456	0.260531	NO
FBgn0038484	CG5246	-2.30701	-1.55106	0.260594	NO
FBgn0032727	CG10623	-0.425415	3.96429	0.260645	NO
FBgn0035968	Slc45-1	-0.721098	4.70974	0.260756	NO
FBgn0015524	otp	-0.427651	2.89656	0.260792	NO
FBgn0039239	CG13641	0.895872	1.55417	0.26081	NO
FBgn0036723	CG12229	0.902814	3.52812	0.260913	NO
FBgn0034049	bdg	0.356	6.64972	0.260965	NO
FBgn0011785	BRWD3	0.264056	8.03037	0.261036	NO
FBgn0020506	Amyrel	1.89874	-1.34483	0.261047	NO
FBgn0263916	Ent2	-0.365958	4.44756	0.261155	NO
FBgn0001090	bnb	-0.298222	6.79763	0.261398	NO
FBgn0267150	CR45590	-2.33358	-1.85758	0.261502	NO
FBgn0033000	CG14464	-0.462124	4.28104	0.261562	NO
FBgn0037162	CG11449	1.21157	1.76671	0.261576	NO
FBgn0083042	snoRNA:Psi18S-1854a	1.04114	-1.17811	0.261659	NO
FBgn0034826	CG13544	2.76973	0.244589	0.261994	NO
FBgn0259237	CG42335	3.15786	-0.199743	0.262122	NO
FBgn0031412	CG16995	2.30082	-1.94807	0.262176	NO
FBgn0014143	croc	-0.704939	1.65407	0.262208	NO
FBgn0053156	CG33156	0.412486	5.20611	0.262224	NO
FBgn0031622	CG3251	3.34203	-1.25444	0.262245	NO
FBgn0036777	CG7341	-0.955211	1.8093	0.262347	NO
FBgn0050350	CG30350	1.1139	3.07065	0.262405	NO
FBgn0262962	CG43273	-1.37357	-1.00163	0.26243	NO
FBgn0013467	igl	-0.755839	7.68848	0.262455	NO
FBgn0029666	CG10803	-0.307024	6.43797	0.262499	NO
FBgn0029718	mRpL30	-0.489907	2.98521	0.262502	NO
FBgn0267730	CR46061	0.777479	-0.0147965	0.262576	NO
FBgn0034104	CG15705	-3.89736	-1.68979	0.262582	NO
FBgn0036601	CG13063	-3.06107	-1.04471	0.262585	NO
FBgn0262855	CG43219	-0.566447	2.88165	0.26259	NO
FBgn0040056	CG17698	-0.523581	7.45288	0.26276	NO
FBgn0039180	CG5715	2.51618	-1.99761	0.262772	NO
FBgn0044826	Pak3	0.293944	7.25338	0.262795	NO
FBgn0284082	CG46304	2.15336	-0.359765	0.262863	NO
FBgn0050423	CG30423	-0.514676	4.44718	0.263165	NO
FBgn0262100	CG42853	1.95966	0.970527	0.263166	NO
FBgn0031650	CG14044	0.800083	0.923591	0.263239	NO
FBgn0040074	retinin	-2.18965	7.06121	0.263315	NO
FBgn0027094	AlaRS	0.381636	6.22024	0.263328	NO
FBgn0030892	CG7206	0.293153	5.2082	0.263337	NO
FBgn0267351	Topors	0.275605	6.18732	0.263398	NO
FBgn0032405	firl	-0.775863	3.86914	0.263415	NO
FBgn0052194	CR32194	0.669646	1.33002	0.26347	NO
FBgn0027493	AdSS	0.313058	6.52738	0.263519	NO
FBgn0036374	Spt20	0.25891	7.27213	0.263577	NO
FBgn0000256	capu	-0.264371	7.48968	0.263608	NO
FBgn0035987	CG3689	-0.365804	5.88069	0.263771	NO
FBgn0000382	csw	-0.476262	10.0946	0.263789	NO
FBgn0265605	Ric	-0.518181	7.57696	0.263871	NO
FBgn0026056	Rlip	-0.373362	5.21306	0.263992	NO
FBgn0015765	p38a	0.372554	3.75641	0.264012	NO
FBgn0037506	Mics1	-0.735915	3.35123	0.26406	NO
FBgn0036008	CG3408	0.524365	2.73138	0.264086	NO
FBgn0037100	CapaR	0.604751	0.257743	0.26411	NO
FBgn0036771	CG14353	-0.481043	2.45233	0.264176	NO
FBgn0038946	rdhB	-0.658132	5.51378	0.264212	NO
FBgn0085256	CG34227	1.98853	4.48865	0.264225	NO
FBgn0263596	CG43618	4.26802	0.169288	0.264239	NO
FBgn0032646	mEFTs	-0.442134	4.67761	0.264404	NO
FBgn0030574	CG9413	-0.393058	7.47926	0.26454	NO
FBgn0032769	CG10750	2.25219	0.50223	0.264585	NO
FBgn0037296	Prosbeta2R2	-1.05283	0.810549	0.264617	NO
FBgn0032943	Tsp39D	-0.418684	5.55563	0.264699	NO
FBgn0013347	TfIIA-S	-0.529801	2.83725	0.264707	NO
FBgn0051708	DIP-zeta	-0.513689	4.0586	0.264736	NO
FBgn0042132	CG18809	-0.301636	5.5259	0.264903	NO
FBgn0260972	alc	-0.382718	5.3284	0.264933	NO
FBgn0031745	rau	0.511816	4.30946	0.26495	NO
FBgn0003480	spn-B	0.719563	1.70919	0.265062	NO
FBgn0031267	Ipk2	0.543702	2.92456	0.265079	NO
FBgn0020764	Alas	-0.315301	6.50348	0.26517	NO
FBgn0037780	ohgt	-0.297828	5.49466	0.265319	NO
FBgn0033209	CG12107	-0.465466	3.53142	0.265342	NO
FBgn0086785	Vps36	-0.340457	3.15756	0.265414	NO
FBgn0037042	CG12984	1.13466	-1.29641	0.265419	NO
FBgn0038631	CG7695	0.980729	1.5472	0.265431	NO
FBgn0031003	CG7889	0.591816	3.11351	0.265597	NO
FBgn0261789	SmD2	-0.449209	2.95578	0.265688	NO
FBgn0032908	CG9270	0.592918	2.00491	0.265745	NO
FBgn0016984	sktl	0.306728	6.33928	0.265765	NO
FBgn0025742	mtm	-0.32015	5.0189	0.265775	NO
FBgn0033240	CG2906	-0.372307	3.16624	0.265786	NO
FBgn0266454	CG45079	2.01833	-1.60142	0.265895	NO
FBgn0016797	fz2	-0.282679	8.04769	0.265901	NO
FBgn0035988	CG3982	0.996697	5.02998	0.265951	NO
FBgn0032233	dpr19	-0.386634	5.80577	0.265999	NO
FBgn0030411	CG2540	-0.51052	2.46094	0.266097	NO
FBgn0037129	CG14565	-1.43289	-0.0557182	0.266234	NO
FBgn0002715	mei-S332	0.654652	2.93428	0.266241	NO
FBgn0037222	CG14642	0.828041	1.94009	0.266291	NO
FBgn0038815	CG5466	-0.432298	5.77512	0.26638	NO
FBgn0266777	CR45242	-1.51138	-1.07193	0.266392	NO
FBgn0037855	CG6621	0.316709	5.49292	0.266513	NO
FBgn0264543	CG43922	1.97359	-1.62599	0.266765	NO
FBgn0037834	Art1	0.634459	4.29964	0.266898	NO
FBgn0052703	Erk7	1.57343	3.4841	0.267065	NO
FBgn0050355	CG30355	-0.606848	2.3228	0.26724	NO
FBgn0261987	Pxt	2.58687	3.36915	0.267243	NO
FBgn0053632	CG33632	-1.02491	-0.354848	0.267283	NO
FBgn0037432	CG10298	0.874697	0.615598	0.267318	NO
FBgn0039054	Cow	-0.46643	8.05289	0.267353	NO
FBgn0263593	Lpin	0.304629	8.48156	0.267392	NO
FBgn0030946	CG6659	0.262166	5.8647	0.267411	NO
FBgn0036751	Adgf-B	1.43213	1.13294	0.267566	NO
FBgn0016078	wun	-0.439155	5.82105	0.267604	NO
FBgn0085218	CG34189	0.964076	1.45649	0.267715	NO
FBgn0030731	Mfe2	-0.324573	6.48506	0.267928	NO
FBgn0267151	CR45591	2.43998	-2.08432	0.268022	NO
FBgn0031195	CG17600	-0.629121	5.54488	0.268315	NO
FBgn0032264	Lip4	0.387431	5.44022	0.268467	NO
FBgn0033887	St4	1.12496	0.966232	0.26858	NO
FBgn0053639	CG33639	-0.562981	7.36803	0.26862	NO
FBgn0266448	CG45078	0.416805	3.76262	0.268738	NO
FBgn0034972	CG10339	0.923883	1.18777	0.26884	NO
FBgn0033134	Tsp42El	0.635443	4.12026	0.269021	NO
FBgn0266124	ghi	-0.47494	3.26656	0.269051	NO
FBgn0264325	Atg6	-0.416394	4.2183	0.269135	NO
FBgn0028530	mTTF	-0.423274	2.91428	0.269253	NO
FBgn0026207	mbo	0.448723	3.74576	0.269318	NO
FBgn0032677	CG5790	2.77494	4.00893	0.269341	NO
FBgn0266689	CR45179	0.879056	1.23287	0.269364	NO
FBgn0033913	CG8468	0.303988	7.11258	0.269422	NO
FBgn0032733	CG15170	1.39127	-0.838861	0.26955	NO
FBgn0027109	NPF	-1.23572	0.905011	0.269573	NO
FBgn0036757	Ir75a	1.04343	3.18132	0.269583	NO
FBgn0015774	NetB	-0.343637	7.42726	0.269586	NO
FBgn0031842	Tango1	0.228065	7.60855	0.26961	NO
FBgn0001186	Hex-A	-0.468486	7.8444	0.269793	NO
FBgn0264959	Src42A	-0.251979	8.18377	0.270366	NO
FBgn0030648	CG6340	-0.327058	5.69265	0.270367	NO
FBgn0034697	GM130	-0.292234	4.99152	0.270369	NO
FBgn0005642	wdn	0.450943	6.01127	0.270377	NO
FBgn0263871	CR43718	4.02415	-2.57524	0.27039	NO
FBgn0038153	Ir87a	-1.58012	-1.62985	0.270412	NO
FBgn0030522	CG11103	-0.559628	1.93214	0.270644	NO
FBgn0010097	gammaTub37C	4.83688	0.981439	0.270706	NO
FBgn0037338	Snm1	0.728815	3.52164	0.270749	NO
FBgn0039190	CG5762	2.67269	3.33984	0.271009	NO
FBgn0030576	CG15890	-0.411055	4.35868	0.27112	NO
FBgn0267780	CR46111	-1.03285	-1.00185	0.27114	NO
FBgn0050010	CG30010	-0.566214	1.05429	0.271155	NO
FBgn0085438	CG34409	0.637941	1.74456	0.271204	NO
FBgn0263482	snoRNA:lola-c	1.89051	-1.54011	0.271205	NO
FBgn0036225	CG5883	-0.497519	2.17031	0.271384	NO
FBgn0085246	CG34217	-2.16226	-0.781383	0.271586	NO
FBgn0051145	CG31145	-0.252996	8.05105	0.271628	NO
FBgn0030483	CG12725	2.0247	-1.92223	0.271633	NO
FBgn0002183	dre4	0.337731	5.8498	0.27168	NO
FBgn0266222	CR44917	2.13234	-1.23335	0.271707	NO
FBgn0261439	SdhA	-0.263366	8.28771	0.271948	NO
FBgn0033741	CG8545	0.658786	4.34375	0.271999	NO
FBgn0052793	CG32793	1.40043	-0.986805	0.272017	NO
FBgn0035209	msd1	3.43274	-1.09607	0.27208	NO
FBgn0032139	CG13116	0.494064	4.7752	0.27211	NO
FBgn0040384	CG32795	-0.365638	5.6918	0.272342	NO
FBgn0267418	CR45771	3.76946	-2.11362	0.27235	NO
FBgn0264338	CR43794	1.3327	-0.331885	0.272372	NO
FBgn0027376	rha	1.03565	3.54066	0.27239	NO
FBgn0004177	mts	-0.274682	6.98958	0.27243	NO
FBgn0050178	CG30178	0.634093	1.37405	0.272434	NO
FBgn0034816	CG3085	1.04401	3.55603	0.272577	NO
FBgn0039135	CG13603	-0.414662	4.36084	0.272675	NO
FBgn0039505	CG5934	-0.512015	3.22238	0.272677	NO
FBgn0261984	Ire1	0.263979	7.08304	0.27285	NO
FBgn0030234	CG15211	-0.468804	3.24915	0.272934	NO
FBgn0250754	CG42232	0.314757	7.36074	0.273	NO
FBgn0262879	CR43234	-1.77666	-1.00093	0.273023	NO
FBgn0033129	Tsp42Eh	0.58462	2.16067	0.273034	NO
FBgn0032001	CG8360	-0.391937	3.31487	0.273058	NO
FBgn0024841	Pcd	-0.405003	3.1234	0.273086	NO
FBgn0000422	Ddc	-0.522203	7.0294	0.27309	NO
FBgn0050324	CG30324	1.52438	1.04218	0.273141	NO
FBgn0028692	Rpn2	0.411083	6.98681	0.273159	NO
FBgn0261871	dpr2	-0.410699	4.76414	0.273171	NO
FBgn0265666	CR44473	0.901857	0.312651	0.273199	NO
FBgn0082988	snoRNA:Psi28S-2442b	-0.835462	-0.248978	0.273207	NO
FBgn0261722	fwe	-0.581437	7.06838	0.2733	NO
FBgn0032719	CG17321	-0.546118	6.60859	0.273365	NO
FBgn0261554	CG42672	0.238479	7.63863	0.273494	NO
FBgn0033855	link	0.791035	0.967961	0.273544	NO
FBgn0083953	CG34117	-0.494361	1.63214	0.273671	NO
FBgn0011818	oaf	-0.423993	7.03394	0.273688	NO
FBgn0034497	Mpcp1	-0.489734	6.40449	0.27374	NO
FBgn0043364	cbt	-0.612694	6.65189	0.273751	NO
FBgn0031458	aph-1	0.495197	2.92181	0.273921	NO
FBgn0267181	CR45621	-1.15409	0.289115	0.273978	NO
FBgn0037069	Cpr78Cc	1.00317	2.024	0.27401	NO
FBgn0038718	CG17752	4.30323	1.08328	0.274148	NO
FBgn0261703	gce	-0.527909	6.77842	0.274164	NO
FBgn0051439	Muc96D	1.05578	0.569768	0.274227	NO
FBgn0033297	Mal-A8	3.52043	-0.409342	0.274295	NO
FBgn0035772	Sh3beta	-0.324932	5.68688	0.274353	NO
FBgn0052255	Gr64f	0.963982	-1.23135	0.274446	NO
FBgn0029765	CG16756	-1.02325	2.83668	0.274479	NO
FBgn0085423	CG34394	0.298579	8.59449	0.274515	NO
FBgn0031708	CG7382	-0.369827	4.14054	0.274519	NO
FBgn0033875	CG6357	-0.513962	4.50304	0.274587	NO
FBgn0037305	CG12173	-0.512688	2.2114	0.274591	NO
FBgn0032652	CG6870	-1.19882	5.51302	0.274635	NO
FBgn0015766	Msr-110	-0.316114	10.6283	0.274637	NO
FBgn0037240	Cont	0.238146	7.64525	0.27482	NO
FBgn0031085	CG9570	1.20253	2.30928	0.274867	NO
FBgn0036496	CG7804	3.46989	-0.827089	0.275044	NO
FBgn0032554	CG15278	4.05985	0.587491	0.275109	NO
FBgn0036090	CG8009	-0.549384	2.77765	0.275137	NO
FBgn0035923	CG6511	0.383133	4.85137	0.275145	NO
FBgn0285963	CG46339	0.297501	6.83455	0.275152	NO
FBgn0028969	deltaCOP	0.287087	6.19953	0.275247	NO
FBgn0263404	CG43450	2.50971	-1.5947	0.275427	NO
FBgn0034731	CG10384	-0.365691	5.93704	0.27556	NO
FBgn0038037	Cyp9f2	-0.77463	6.05299	0.275719	NO
FBgn0039300	RpS27	-0.323098	7.74959	0.275734	NO
FBgn0010423	TpnC47D	-2.16426	4.21277	0.275946	NO
FBgn0030930	GalNAc-T2	-0.29845	5.59727	0.275957	NO
FBgn0010341	Cdc42	-0.275097	7.00792	0.276001	NO
FBgn0038355	CG4520	2.63383	1.70814	0.276003	NO
FBgn0035422	RpL28	-0.382183	7.93252	0.276123	NO
FBgn0033996	CG11807	-0.297484	5.49155	0.27615	NO
FBgn0050476	ave	-0.663202	0.797186	0.276686	NO
FBgn0040726	dpr1	-0.54231	5.56112	0.276696	NO
FBgn0040775	CG12158	-1.98334	3.85559	0.276757	NO
FBgn0266702	CR45192	3.73245	-1.95796	0.276912	NO
FBgn0011746	ana	-0.55323	4.69213	0.276914	NO
FBgn0035186	CG13912	-1.0259	2.27024	0.277147	NO
FBgn0052137	CG32137	0.420816	5.45972	0.277172	NO
FBgn0019662	qm	-0.509469	6.10364	0.277206	NO
FBgn0029856	CG11700	-0.730799	0.241646	0.277219	NO
FBgn0000414	Dab	0.308181	9.24304	0.277364	NO
FBgn0267989	CR46256	-1.33835	-1.38568	0.277419	NO
FBgn0005674	GluProRS	0.381796	7.24118	0.277422	NO
FBgn0004914	Hnf4	-0.269689	7.17457	0.277457	NO
FBgn0039943	CG17168	-0.44199	4.41475	0.277482	NO
FBgn0038596	CG14312	-0.891551	-0.190669	0.277499	NO
FBgn0035390	scramb2	-0.328477	5.069	0.277605	NO
FBgn0039875	sip3	0.292164	5.20055	0.277702	NO
FBgn0034160	CG5550	0.676819	0.00423074	0.277889	NO
FBgn0021872	Xbp1	0.302369	8.36681	0.278018	NO
FBgn0263628	CR43637	0.814697	1.32285	0.278119	NO
FBgn0036710	CG6479	0.634803	3.65419	0.278278	NO
FBgn0266146	CR44852	3.84989	-1.56576	0.278381	NO
FBgn0016059	Sema1b	0.240701	8.0772	0.278399	NO
FBgn0086358	Tab2	0.409684	6.67138	0.278507	NO
FBgn0035003	CG15873	4.27206	0.163962	0.278552	NO
FBgn0005671	Vha55	-0.377631	8.84511	0.278559	NO
FBgn0250819	CG33521	-0.453706	6.97817	0.278577	NO
FBgn0039355	CG4730	0.654274	1.52458	0.278593	NO
FBgn0266722	Trs33	-1.0776	-0.266728	0.278596	NO
FBgn0267025	CR45469	-1.24754	-1.50358	0.278682	NO
FBgn0052243	CG32243	-0.31794	4.63938	0.278811	NO
FBgn0024986	CG3719	-0.536041	3.1691	0.278837	NO
FBgn0036772	CG5290	0.501182	3.02403	0.278859	NO
FBgn0013308	Odc2	0.652044	1.33274	0.279	NO
FBgn0038453	Arl6IP1	-0.339425	4.24575	0.279072	NO
FBgn0263489	CR43604	1.54286	-0.930066	0.279083	NO
FBgn0038118	timeout	0.705789	2.93456	0.279237	NO
FBgn0029817	CG15764	1.5277	0.646345	0.279309	NO
FBgn0029729	CG12682	3.9798	-1.65036	0.279323	NO
FBgn0036497	Ran-like	2.23822	2.60358	0.279338	NO
FBgn0030582	CG14411	0.274199	6.75189	0.279354	NO
FBgn0266698	CR45188	1.01822	-0.168765	0.279394	NO
FBgn0067861	Sdic1	2.52813	0.481985	0.279452	NO
FBgn0003009	ord	2.08496	0.215641	0.279505	NO
FBgn0266413	CR45053	-1.49574	-1.33611	0.279549	NO
FBgn0035131	mthl9	0.861573	2.92254	0.279572	NO
FBgn0037829	CG14691	2.2106	1.31564	0.279722	NO
FBgn0037292	plh	-1.40708	0.933714	0.279751	NO
FBgn0034982	Naa35	0.318824	4.84851	0.279828	NO
FBgn0035179	CG12038	-0.400364	4.02798	0.280022	NO
FBgn0036194	CG11652	0.323731	5.14226	0.280071	NO
FBgn0031640	Mon1	-0.286577	4.47006	0.280099	NO
FBgn0052708	CG32708	-0.511898	1.03552	0.280105	NO
FBgn0031528	CG15412	-0.412226	3.26306	0.280239	NO
FBgn0050051	Tmem18	0.941895	-0.723297	0.280247	NO
FBgn0000246	c(3)G	0.61445	3.63649	0.280285	NO
FBgn0028852	CG15262	-3.82401	-0.3774	0.280387	NO
FBgn0052423	shep	-0.476359	10.1103	0.280395	NO
FBgn0267811	CR46136	0.699803	0.925725	0.280418	NO
FBgn0032805	CG10337	0.896468	0.926617	0.280437	NO
FBgn0037015	cmpy	-0.459647	5.14921	0.280453	NO
FBgn0030086	CCT2	0.44233	6.50445	0.280461	NO
FBgn0037137	Nopp140	0.601231	5.67609	0.280505	NO
FBgn0045495	Gr28b	-0.708518	-0.528661	0.28053	NO
FBgn0039205	CG13623	-0.651498	1.18881	0.280556	NO
FBgn0032083	CG9541	0.634205	1.83213	0.280586	NO
FBgn0031881	MME1	0.34458	3.74706	0.280671	NO
FBgn0013432	bcn92	-0.490843	1.95353	0.280729	NO
FBgn0027868	Nup107	0.328023	4.34675	0.280766	NO
FBgn0011745	Arp1	-0.291925	5.2171	0.280938	NO
FBgn0026252	msk	0.309244	7.96047	0.281074	NO
FBgn0028482	bdl	-0.826984	7.52363	0.281093	NO
FBgn0027090	GlnRS	0.296551	4.90372	0.281275	NO
FBgn0035470	Ccz1	-0.385262	2.81798	0.281289	NO
FBgn0015621	Clp	0.548162	2.13029	0.281372	NO
FBgn0036731	CG6333	-0.916677	0.913084	0.281439	NO
FBgn0031715	tomb	-1.10976	-1.20559	0.281503	NO
FBgn0034825	CG3215	2.83345	0.515136	0.281514	NO
FBgn0013334	Sap47	-0.773343	9.90169	0.281542	NO
FBgn0037772	Spn85F	0.818942	-0.241339	0.28155	NO
FBgn0031296	CG4415	0.748684	2.01505	0.281622	NO
FBgn0266917	Sf3a1	0.308232	4.8261	0.281794	NO
FBgn0086673	CG13272	-1.10138	3.29851	0.281849	NO
FBgn0004359	T48	0.285749	5.19849	0.281858	NO
FBgn0031270	CG13689	-0.602635	1.27949	0.281874	NO
FBgn0259239	CG42337	-0.483902	5.94029	0.281923	NO
FBgn0265903	CR44692	-0.8917	-0.267061	0.281934	NO
FBgn0031702	fusl	-0.559476	6.27729	0.281959	NO
FBgn0083962	CG34126	0.261243	8.75447	0.282109	NO
FBgn0036712	brv2	3.65417	-1.29034	0.282207	NO
FBgn0037090	Est-Q	-0.54189	4.04428	0.282229	NO
FBgn0036868	ms(3)76Ba	0.874395	1.49319	0.282255	NO
FBgn0050325	CG30325	0.915852	0.401287	0.282316	NO
FBgn0002707	mei-9	0.37611	3.73163	0.282318	NO
FBgn0044047	Ilp6	-0.337539	5.7092	0.282362	NO
FBgn0033365	CG8170	-0.87404	5.60024	0.282363	NO
FBgn0036257	RhoGAP68F	-0.318816	6.07112	0.282384	NO
FBgn0264616	CR43956	-0.473809	2.14698	0.282395	NO
FBgn0032768	CG17564	1.97437	1.38484	0.282396	NO
FBgn0029858	mldr	0.422905	3.09529	0.282441	NO
FBgn0031449	CG31689	-0.531042	7.6712	0.282512	NO
FBgn0035434	Drsl5	-0.84263	4.75264	0.282525	NO
FBgn0032445	CG6153	-0.530583	1.76255	0.282549	NO
FBgn0266772	CR45237	1.3894	-0.779459	0.282654	NO
FBgn0019960	Mitofilin	-0.313367	7.8236	0.282659	NO
FBgn0031677	CG14036	4.27523	-0.326889	0.28275	NO
FBgn0085353	CG34324	2.3016	0.773863	0.282807	NO
FBgn0263531	mir-4955	-1.46183	-1.96279	0.282864	NO
FBgn0032669	CG15155	1.47504	0.419209	0.282896	NO
FBgn0259937	Nop60B	0.803475	5.88226	0.282975	NO
FBgn0039858	CycG	-0.283897	11.0446	0.283089	NO
FBgn0261529	ms(2)34Fe	1.95636	3.20725	0.28317	NO
FBgn0265419	CR44331	0.815038	2.49589	0.283203	NO
FBgn0001247	Ide	-0.273247	6.71379	0.283306	NO
FBgn0031478	CG8814	-0.308159	5.79329	0.283308	NO
FBgn0031981	CG7466	0.250736	7.48011	0.283309	NO
FBgn0086027	snoRNA:Or-CD1	1.72835	-1.17171	0.283316	NO
FBgn0030524	CG10993	0.965124	1.33008	0.283356	NO
FBgn0033973	HPS1	-0.307735	3.98151	0.283384	NO
FBgn0263376	CR43428	-1.48682	-1.47445	0.283393	NO
FBgn0022343	CG3760	-0.344697	4.90139	0.283393	NO
FBgn0019938	RpI1	0.365471	5.73081	0.28351	NO
FBgn0033479	PIG-N	0.379569	3.20751	0.283561	NO
FBgn0028888	CG4168	-0.44445	7.10558	0.283578	NO
FBgn0003449	snf	-0.546361	2.83098	0.283613	NO
FBgn0020493	Dad	-0.274014	7.33839	0.283648	NO
FBgn0051014	PH4alphaSG1	1.17376	-0.63293	0.283708	NO
FBgn0264999	CR44150	1.17121	-1.11587	0.283711	NO
FBgn0035238	CG12104	0.373781	3.47088	0.283772	NO
FBgn0038195	CG3061	-0.30886	6.0002	0.284103	NO
FBgn0024754	Flo1	-0.293354	5.25422	0.284225	NO
FBgn0260968	CG42591	1.52859	-1.39283	0.284366	NO
FBgn0028513	CG9254	1.09051	4.3728	0.284425	NO
FBgn0267828	Fatp	-0.292701	7.08169	0.284568	NO
FBgn0036329	CG11262	1.96571	2.08823	0.284643	NO
FBgn0260743	GC1	-0.408426	3.99582	0.284655	NO
FBgn0266237	CR44932	1.12934	-1.27213	0.2847	NO
FBgn0265318	CR44291	-0.99949	-1.42693	0.284706	NO
FBgn0003891	tud	0.407701	11.2359	0.28474	NO
FBgn0063497	GstE3	0.515054	3.97223	0.284742	NO
FBgn0025864	Crag	0.244831	8.43333	0.284796	NO
FBgn0038388	CG4287	-0.289109	5.09925	0.284863	NO
FBgn0032772	CG17350	0.896335	1.0407	0.284981	NO
FBgn0037895	CG6723	-0.885471	5.11603	0.284985	NO
FBgn0035211	CG2211	0.388023	2.82528	0.285091	NO
FBgn0023540	CG3630	0.629476	4.45089	0.285098	NO
FBgn0023526	CG2865	-0.473462	6.96932	0.285124	NO
FBgn0086378	Alg-2	-0.454649	4.10012	0.285182	NO
FBgn0053100	eIF4EHP	-0.596334	8.06697	0.285217	NO
FBgn0038897	CG5849	0.478174	3.9947	0.285219	NO
FBgn0265464	Traf6	-0.310372	4.90037	0.285465	NO
FBgn0030877	Arp8	0.390038	3.70806	0.285498	NO
FBgn0031268	cold	-0.356638	4.56401	0.285812	NO
FBgn0035087	CG2765	-0.376995	6.88037	0.285815	NO
FBgn0040347	mus81	0.909212	2.35278	0.285862	NO
FBgn0250874	ttm50	-0.328905	4.78197	0.285891	NO
FBgn0037242	CG9855	-0.477453	1.5515	0.286093	NO
FBgn0039941	CG17167	0.353314	4.01076	0.286288	NO
FBgn0001325	Kr	-0.490328	3.63503	0.286324	NO
FBgn0039796	CG12069	2.0481	1.52729	0.286342	NO
FBgn0029878	Pat1	-0.292272	6.36009	0.286456	NO
FBgn0010602	lwr	-0.389974	4.35404	0.286487	NO
FBgn0264384	CR43836	0.740875	2.94104	0.286579	NO
FBgn0038854	CG7044	0.304503	4.88347	0.286598	NO
FBgn0034118	Nup62	0.531346	3.46226	0.286669	NO
FBgn0015521	RpS21	-0.401927	5.45656	0.286697	NO
FBgn0038737	CG11447	-0.559461	1.01475	0.286741	NO
FBgn0037473	CG10068	-0.411168	4.04962	0.286775	NO
FBgn0053062	CG33062	1.41214	-1.3196	0.28691	NO
FBgn0004837	Su(H)	-0.359106	4.52135	0.286968	NO
FBgn0027594	drpr	0.221175	7.47718	0.287137	NO
FBgn0085437	CG34408	0.242472	7.95739	0.28731	NO
FBgn0024364	CG11417	0.505344	3.646	0.287526	NO
FBgn0016070	smg	0.939971	8.22005	0.287529	NO
FBgn0037102	CRIF	-0.527889	2.47756	0.287604	NO
FBgn0038639	CG7705	-0.293448	4.41361	0.287729	NO
FBgn0030674	CG8184	0.303378	10.6508	0.287744	NO
FBgn0026592	Fie	-0.856822	5.69056	0.287763	NO
FBgn0033549	mms4	3.56504	0.172312	0.287892	NO
FBgn0034500	CG11200	-0.296666	4.25831	0.287908	NO
FBgn0036515	AIMP2	-0.291825	4.32132	0.28795	NO
FBgn0263492	CR43481	1.53754	-0.939959	0.287968	NO
FBgn0034657	LBR	0.828156	4.40668	0.288026	NO
FBgn0264709	CR43978	-1.37862	-1.32575	0.288044	NO
FBgn0262985	CG43293	4.52442	-2.49602	0.288047	NO
FBgn0002609	E(spl)m3-HLH	-0.65477	3.07077	0.288138	NO
FBgn0033924	CG8613	-0.345278	5.65419	0.288195	NO
FBgn0020280	laf	3.84779	0.793396	0.288247	NO
FBgn0036805	Chmp1	-0.455978	4.12545	0.288272	NO
FBgn0032495	CG16820	-0.616528	4.19601	0.288335	NO
FBgn0035090	CG2736	-0.626363	6.26233	0.288383	NO
FBgn0032008	CG14277	-1.47724	2.25791	0.28839	NO
FBgn0038129	TBC1D5	0.307457	5.23362	0.288425	NO
FBgn0035026	Fcp1	-0.440208	5.21209	0.288575	NO
FBgn0035499	Chd64	-0.406349	7.06236	0.288618	NO
FBgn0039736	CG7912	0.623398	1.6539	0.288646	NO
FBgn0261286	Mat89Ba	0.476588	4.49122	0.288669	NO
FBgn0034437	CG10051	0.867499	0.0345994	0.288687	NO
FBgn0267586	CR45924	-0.828309	-0.77988	0.288701	NO
FBgn0036581	MED10	-0.452936	2.63321	0.288717	NO
FBgn0035713	velo	0.335502	8.45648	0.288746	NO
FBgn0053517	Dop2R	-0.706138	8.4053	0.288746	NO
FBgn0263746	CR43671	-0.941586	-0.152274	0.288855	NO
FBgn0003751	trk	0.729622	0.232565	0.288895	NO
FBgn0030720	CG8939	0.437333	3.2977	0.28913	NO
FBgn0051950	CG31950	-0.719439	0.0313626	0.289159	NO
FBgn0038052	CG5538	1.25683	3.57267	0.289199	NO
FBgn0004372	aly	6.00916	-1.81073	0.289215	NO
FBgn0031580	CG15423	5.36905	-2.07552	0.289258	NO
FBgn0085479	CG34450	0.877453	2.5898	0.289418	NO
FBgn0036195	Dnai2	-1.32308	-1.49117	0.28942	NO
FBgn0039873	Smvt	3.2019	-0.271219	0.289441	NO
FBgn0001324	kto	0.295488	7.18639	0.289496	NO
FBgn0259916	CG42445	-0.5387	2.23662	0.289521	NO
FBgn0263199	Galk	0.529873	6.26394	0.289718	NO
FBgn0260450	CalpC	0.438094	4.73015	0.290001	NO
FBgn0037356	CG12170	-0.338889	4.2358	0.290069	NO
FBgn0036183	CG6083	-0.565301	3.3168	0.290311	NO
FBgn0267137	CR45577	-0.852631	-0.96823	0.290415	NO
FBgn0266572	ebo	0.223737	6.82553	0.290479	NO
FBgn0039029	CG4704	2.73841	0.217871	0.290515	NO
FBgn0051051	CG31051	-0.558431	1.9009	0.29066	NO
FBgn0031413	CG9967	0.378991	2.91164	0.290673	NO
FBgn0035169	CG13890	-0.358714	3.74355	0.290708	NO
FBgn0263038	CG43333	-1.58896	4.77244	0.290796	NO
FBgn0038700	CG3734	1.41055	1.98277	0.290828	NO
FBgn0031119	CG1812	-0.303204	6.31089	0.29088	NO
FBgn0052551	CG32551	-2.34804	-1.43445	0.291015	NO
FBgn0036321	CG14120	3.03972	1.12479	0.291118	NO
FBgn0265961	CR44748	1.01696	0.364703	0.291134	NO
FBgn0039644	CG11897	0.493125	7.0813	0.291175	NO
FBgn0024184	unc-4	-0.466074	2.92346	0.291248	NO
FBgn0032235	CG5096	0.857227	0.826998	0.291328	NO
FBgn0029898	CG14439	-1.02863	4.73134	0.291503	NO
FBgn0031257	CG4133	-0.364362	5.06597	0.29154	NO
FBgn0033283	CG11635	0.88078	2.626	0.291638	NO
FBgn0029693	CG6379	-0.295194	5.26688	0.291741	NO
FBgn0036762	CG7430	-0.279287	7.55773	0.291866	NO
FBgn0035604	Ir64a	-1.66004	-1.40202	0.291918	NO
FBgn0263449	CR43472	-1.16066	-1.18774	0.29192	NO
FBgn0001078	ftz-f1	-0.286806	7.91651	0.29196	NO
FBgn0024150	Ac78C	0.288795	5.80124	0.292043	NO
FBgn0034664	CG4377	1.58679	-0.685564	0.292113	NO
FBgn0031948	CG7149	-0.330025	6.09714	0.292238	NO
FBgn0052971	CG32971	1.12049	-1.35504	0.292317	NO
FBgn0032670	CG5783	0.547199	1.47951	0.292369	NO
FBgn0030504	CG2691	0.294062	6.11339	0.29246	NO
FBgn0033893	CG18371	0.743035	1.22567	0.292557	NO
FBgn0036519	CG7650	-0.425065	3.47192	0.292605	NO
FBgn0037181	CG11370	-1.07783	2.85264	0.292609	NO
FBgn0029067	Dd	-0.472822	5.71771	0.292735	NO
FBgn0036893	PIG-F	0.4452	3.06143	0.292756	NO
FBgn0028544	CG16884	1.08141	8.99618	0.292777	NO
FBgn0032971	ttm3	3.78802	0.311346	0.292906	NO
FBgn0032615	CG6012	-0.460403	1.90044	0.292977	NO
FBgn0035971	CG4477	2.31847	0.154143	0.293008	NO
FBgn0031858	CG17378	-0.581356	6.57061	0.293194	NO
FBgn0005596	yem	0.32926	5.75927	0.293267	NO
FBgn0035632	Ppat-Dpck	0.722357	0.128837	0.293291	NO
FBgn0029975	spidey	-0.311784	6.81953	0.293349	NO
FBgn0261238	Alh	0.260296	8.51107	0.29345	NO
FBgn0004419	me31B	1.01219	6.24958	0.293497	NO
FBgn0031453	Bacc	-0.344057	8.32672	0.293517	NO
FBgn0035356	CG16986	-0.507274	1.74674	0.293558	NO
FBgn0039427	CG5447	-0.266074	4.63419	0.293562	NO
FBgn0031626	CG15631	0.926541	2.48787	0.293774	NO
FBgn0037962	CG6971	1.34599	-0.418675	0.293905	NO
FBgn0062413	Ctr1A	-0.314111	5.97408	0.293919	NO
FBgn0037323	CG2663	1.60993	5.95731	0.294002	NO
FBgn0030345	CG1847	-0.328461	3.59101	0.294042	NO
FBgn0037008	mTerf3	-0.377157	5.43479	0.294165	NO
FBgn0032135	GlcAT-S	-0.253936	6.00843	0.294197	NO
FBgn0032704	Jwa	-0.39936	4.60281	0.294406	NO
FBgn0053169	CG33169	-0.465578	2.49935	0.294436	NO
FBgn0037943	CG14722	-0.356692	4.13701	0.294558	NO
FBgn0032921	Mpp6	0.590452	1.11565	0.294559	NO
FBgn0028644	beat-Ic	-0.559231	5.60349	0.294578	NO
FBgn0030985	Obp18a	-1.27259	3.91453	0.294592	NO
FBgn0035360	CG1246	0.473212	1.83333	0.294597	NO
FBgn0015550	tap	-1.08793	-0.459411	0.29479	NO
FBgn0263774	CG43691	1.26154	-0.0314918	0.294865	NO
FBgn0260962	pic	0.337005	5.86825	0.294929	NO
FBgn0032895	twit	-0.572041	1.23194	0.294929	NO
FBgn0038765	CG4424	-0.448085	1.85799	0.295029	NO
FBgn0035735	Cpr65Ea	-2.21291	-1.30791	0.295075	NO
FBgn0025833	CG8910	-0.432113	6.13558	0.295079	NO
FBgn0038424	CG17565	-0.363489	4.65354	0.295114	NO
FBgn0028913	CG3473	3.97578	-0.750751	0.295241	NO
FBgn0033113	Spn42Dc	0.682693	2.22923	0.295264	NO
FBgn0039461	CG5500	-0.333987	4.14013	0.295342	NO
FBgn0043854	slam	1.93099	2.94986	0.295403	NO
FBgn0267796	Tmc	0.434455	3.66082	0.295405	NO
FBgn0086054	snoRNA:Me18S-G1358b	0.958067	-0.899617	0.295495	NO
FBgn0039792	CG2267	2.29404	3.4517	0.295564	NO
FBgn0029969	CG10932	-0.296427	4.65704	0.295578	NO
FBgn0037754	CG8500	-0.66563	6.0981	0.295581	NO
FBgn0259734	Nost	-0.247492	7.14947	0.295678	NO
FBgn0053966	CG33966	-0.589941	-0.228923	0.295737	NO
FBgn0001180	hb	1.30632	4.20182	0.295817	NO
FBgn0052850	CG32850	-0.415222	4.63524	0.295876	NO
FBgn0034127	CG7848	0.892877	2.40814	0.295969	NO
FBgn0261284	bou	-0.555567	2.127	0.295981	NO
FBgn0267263	CR45699	1.17335	-1.01973	0.295985	NO
FBgn0038629	CG14304	0.972644	4.15868	0.296036	NO
FBgn0264857	iab-8	-2.51457	-1.07091	0.296211	NO
FBgn0266846	CR45308	-0.98679	-0.352466	0.296317	NO
FBgn0263602	Tasp1	0.473464	3.76112	0.296449	NO
FBgn0037050	ICA69	-0.446649	3.99795	0.296549	NO
FBgn0263608	l(3)72Dr	0.551585	1.46133	0.29657	NO
FBgn0051664	CG31664	0.718194	2.36872	0.296713	NO
FBgn0051345	CG31345	-1.09041	2.30174	0.296728	NO
FBgn0266975	CR45426	-1.53777	-0.238073	0.296793	NO
FBgn0030486	Set2	0.249455	7.5943	0.296872	NO
FBgn0265265	CG32727	3.84605	-0.168054	0.296898	NO
FBgn0020257	Ppa	-0.410044	6.44696	0.296904	NO
FBgn0032394	CG6746	-0.421429	4.01039	0.296908	NO
FBgn0063368	Gpb5	-0.499293	1.89706	0.297104	NO
FBgn0039227	polybromo	0.470941	6.34147	0.297149	NO
FBgn0032472	CG9928	-1.46499	1.72674	0.297288	NO
FBgn0040078	pont	0.523449	3.22705	0.297556	NO
FBgn0032654	CG15147	2.09526	0.114089	0.297604	NO
FBgn0035900	ZC3H3	-0.299774	4.86398	0.297661	NO
FBgn0003134	Pp1alpha-96A	-0.4993	6.75343	0.297708	NO
FBgn0037569	tex	0.580434	1.15581	0.297753	NO
FBgn0033901	O-fut1	0.664888	2.47531	0.297801	NO
FBgn0069923	CG41128	-0.687175	0.918561	0.297875	NO
FBgn0051226	CG31226	2.46538	4.09951	0.297983	NO
FBgn0015544	spag	0.456369	3.35596	0.298036	NO
FBgn0030451	CG15717	-0.504932	0.226084	0.298089	NO
FBgn0029754	CG15930	1.79075	-0.865128	0.298152	NO
FBgn0017550	Rga	-0.253155	5.29418	0.298167	NO
FBgn0037796	CG12814	0.393874	6.78981	0.298172	NO
FBgn0260005	wtrw	-0.323517	8.0146	0.298353	NO
FBgn0038692	CG3773	0.503968	2.0362	0.29838	NO
FBgn0015949	hrg	-0.336352	7.39476	0.298428	NO
FBgn0000316	cin	-0.272125	5.12495	0.298458	NO
FBgn0000551	Edg78E	0.81896	2.02905	0.298468	NO
FBgn0086361	alph	-0.253506	6.30133	0.298547	NO
FBgn0051709	CG31709	2.20177	2.39816	0.298641	NO
FBgn0003922	snRNA:U2:38ABa	2.86664	-1.8404	0.298721	NO
FBgn0039226	Ude	0.575817	3.02886	0.298794	NO
FBgn0034687	CG11475	0.607576	1.98866	0.298854	NO
FBgn0261953	TfAP-2	-0.401961	4.66988	0.298913	NO
FBgn0039337	MED28	-0.472146	1.47223	0.298929	NO
FBgn0039907	lgs	-0.371563	8.26361	0.29896	NO
FBgn0032729	L2HGDH	-0.29877	5.24901	0.299055	NO
FBgn0034246	Dcr-2	0.265959	6.68919	0.299188	NO
FBgn0035941	CG13313	1.4468	-0.519233	0.299248	NO
FBgn0015754	Lis-1	-0.4257	7.76023	0.299377	NO
FBgn0032217	CG4972	-0.289202	5.25535	0.299379	NO
FBgn0052280	CG32280	-0.34733	5.12129	0.299411	NO
FBgn0263748	CG43673	3.23812	-0.537548	0.299463	NO
FBgn0083004	snoRNA:Psi28S-1175b	1.2644	0.162375	0.299628	NO
FBgn0040211	hgo	0.898842	3.65051	0.299655	NO
FBgn0051516	CG31516	0.706149	0.400075	0.29968	NO
FBgn0039218	Rpb10	-0.574124	0.605825	0.299807	NO
FBgn0261808	cu	-0.28375	6.09963	0.299814	NO
FBgn0051826	CG31826	-1.01483	-0.901774	0.299916	NO
FBgn0029079	icln	1.12776	0.609931	0.300042	NO
FBgn0040904	CG15577	3.77893	-1.12555	0.300052	NO
FBgn0005586	Rab3	-0.624661	7.73116	0.300054	NO
FBgn0003366	sev	0.374059	7.53226	0.300113	NO
FBgn0266648	CR45155	1.13687	-1.08317	0.300146	NO
FBgn0004643	Zw10	0.371338	4.89766	0.300224	NO
FBgn0028507	CG3793	-0.339223	4.2638	0.300296	NO
FBgn0038679	CG6040	0.391114	8.42079	0.300426	NO
FBgn0033348	Spt	0.750985	1.6614	0.300508	NO
FBgn0033438	Mmp2	-0.354455	7.80799	0.300533	NO
FBgn0027330	l(1)G0020	0.593246	3.28757	0.300557	NO
FBgn0032076	CG9510	0.404685	4.22645	0.30059	NO
FBgn0031049	Sec61gamma	-0.407548	4.48828	0.300601	NO
FBgn0011206	bol	-0.450393	9.35443	0.300647	NO
FBgn0086681	Mst36Fa	0.639576	2.40247	0.300718	NO
FBgn0051077	CG31077	1.78418	-0.47617	0.300746	NO
FBgn0032230	lft	-0.349181	4.85236	0.300825	NO
FBgn0023213	eIF4G1	-0.283881	9.31205	0.300855	NO
FBgn0264884	CR44075	0.921583	-0.318939	0.300877	NO
FBgn0035699	CG13300	-0.421818	5.88851	0.301111	NO
FBgn0036553	CG17027	-0.348045	3.2296	0.301145	NO
FBgn0030525	CG10996	0.873243	1.88144	0.301176	NO
FBgn0020304	drongo	-0.243603	7.82315	0.301196	NO
FBgn0027348	bgm	-0.618438	6.66741	0.301299	NO
FBgn0000411	D	-0.435588	3.82202	0.301438	NO
FBgn0261239	Hr39	-0.243982	7.38288	0.301528	NO
FBgn0263118	tx	-0.447403	4.52372	0.302034	NO
FBgn0037427	Osi17	-1.25552	3.66575	0.302102	NO
FBgn0031249	CG11911	1.59471	0.999018	0.302275	NO
FBgn0033628	CG13203	-0.784216	2.90683	0.302403	NO
FBgn0039015	Takl2	0.909594	-0.12847	0.302431	NO
FBgn0032095	Toll-4	-0.969567	-1.50093	0.302518	NO
FBgn0085220	Ufm1	-0.43597	2.09381	0.302521	NO
FBgn0005427	ewg	-0.269305	7.39084	0.302537	NO
FBgn0029726	CG15471	2.2215	-1.34507	0.302558	NO
FBgn0031118	RhoGAP19D	0.291906	9.13786	0.302648	NO
FBgn0263830	CG40486	-0.80688	2.56631	0.302871	NO
FBgn0036324	CG12520	0.856335	0.931695	0.302966	NO
FBgn0038246	CG14853	-0.562587	6.57902	0.303007	NO
FBgn0064912	CG31178	1.19259	3.94693	0.303093	NO
FBgn0035260	CG7991	-0.465835	5.19682	0.303109	NO
FBgn0005638	slbo	-1.29334	5.24822	0.303127	NO
FBgn0264793	CR44023	-0.870463	2.10212	0.30314	NO
FBgn0052192	CG32192	0.979867	4.56419	0.303233	NO
FBgn0266727	CR45200	0.837932	-0.148653	0.30332	NO
FBgn0031196	CG17599	-0.770655	0.00607059	0.303498	NO
FBgn0263039	CR43334	-0.43659	5.44983	0.303513	NO
FBgn0022338	dnk	0.978277	3.16333	0.303515	NO
FBgn0053208	Mical	0.609029	11.4097	0.303533	NO
FBgn0036640	nxf2	0.636251	2.26075	0.303559	NO
FBgn0041582	tamo	0.276029	7.38832	0.303596	NO
FBgn0030289	GCS1	0.281092	5.13857	0.303615	NO
FBgn0003139	PpV	-0.328087	4.40867	0.303667	NO
FBgn0085234	CG34205	2.07532	6.11787	0.30384	NO
FBgn0050159	CG30159	0.419334	5.17464	0.303868	NO
FBgn0000179	bi	-0.333917	6.26081	0.303887	NO
FBgn0050391	CG30391	0.83774	1.52326	0.303907	NO
FBgn0029737	CG6903	-0.279433	5.76097	0.303979	NO
FBgn0036442	CG13473	0.941625	-0.151411	0.304037	NO
FBgn0033271	CG8708	1.01112	0.262034	0.304365	NO
FBgn0261514	NimA	0.611298	1.59837	0.30438	NO
FBgn0262544	CG43098	-3.33215	-1.76171	0.304453	NO
FBgn0262904	CR43259	-0.985309	2.77247	0.304629	NO
FBgn0266937	CR45388	-0.708337	1.15958	0.304816	NO
FBgn0032821	CdGAPr	0.244709	8.43119	0.304839	NO
FBgn0011020	Sas-4	0.68377	3.12431	0.304856	NO
FBgn0259243	Pka-R1	-0.312345	7.95562	0.304858	NO
FBgn0035993	Nf-YA	-0.367042	4.62321	0.304958	NO
FBgn0039838	CG3669	3.2379	-0.953272	0.304988	NO
FBgn0024833	AP-1mu	-0.296856	5.11881	0.305001	NO
FBgn0039131	CG12268	0.784917	4.59958	0.305049	NO
FBgn0027582	CG6230	0.283353	6.34922	0.305276	NO
FBgn0266958	CR45409	-0.468344	3.9686	0.305288	NO
FBgn0086365	Orct2	0.45551	4.17224	0.305304	NO
FBgn0035343	CG16762	1.58493	1.25557	0.305341	NO
FBgn0032613	CG13283	-0.63264	2.75211	0.305412	NO
FBgn0039420	CG6154	-0.386337	5.60386	0.305459	NO
FBgn0261885	osa	0.273774	9.74056	0.305512	NO
FBgn0263503	CR43492	-0.743509	-0.822426	0.305586	NO
FBgn0263755	Su(var)3-9	0.614857	2.99409	0.305627	NO
FBgn0035711	CG8519	-0.68814	1.94365	0.305864	NO
FBgn0264561	Glg1	0.232541	6.52676	0.305872	NO
FBgn0003415	skd	0.231437	9.59268	0.305921	NO
FBgn0031062	CG14230	0.572584	2.51916	0.305986	NO
FBgn0265268	CG18234	1.43925	0.0256184	0.30604	NO
FBgn0029702	CG15572	2.12205	2.57108	0.306047	NO
FBgn0031424	VGlut	-0.5063	10.1196	0.306067	NO
FBgn0040355	CG3526	1.07656	-1.1072	0.306102	NO
FBgn0036844	Mkp3	-0.382814	7.23412	0.306145	NO
FBgn0265635	CR44442	0.838424	0.231298	0.306249	NO
FBgn0038943	CG5391	-1.76951	-1.89217	0.306252	NO
FBgn0050033	CG30033	-0.534312	2.08893	0.30631	NO
FBgn0000640	Fbp2	1.43942	5.66688	0.306323	NO
FBgn0053532	lectin-37Da	0.77292	0.576522	0.306335	NO
FBgn0083945	CG34109	0.828824	1.47383	0.30646	NO
FBgn0283471	wupA	-0.556418	7.07001	0.306706	NO
FBgn0262511	Vha44	-0.368016	7.7383	0.306836	NO
FBgn0039147	CG10694	0.970808	-0.248547	0.306844	NO
FBgn0033787	CG13321	1.64634	2.65875	0.306854	NO
FBgn0266115	CR44841	1.57668	-1.0032	0.306873	NO
FBgn0031784	CG9222	2.48686	1.81884	0.307103	NO
FBgn0064237	Idgf5	-0.371348	3.3615	0.307103	NO
FBgn0036193	CG14135	-0.47196	2.07253	0.307146	NO
FBgn0023512	eIF2Bepsilon	0.32862	5.06979	0.307277	NO
FBgn0267566	CR45906	-0.786506	-0.584096	0.307373	NO
FBgn0036493	CG7255	0.457455	5.0028	0.307588	NO
FBgn0039286	dan	-0.389885	3.75117	0.307649	NO
FBgn0015286	Rala	-0.330912	6.37343	0.307768	NO
FBgn0035385	FMRFaR	-0.374108	3.99347	0.307779	NO
FBgn0034898	CG18128	0.907694	2.34278	0.307868	NO
FBgn0038646	CG7715	-0.842435	-0.826928	0.308023	NO
FBgn0030794	CG13005	0.500579	3.23665	0.308073	NO
FBgn0259242	CG42340	-0.411206	6.11753	0.308169	NO
FBgn0000394	cv	-0.466728	3.1119	0.3082	NO
FBgn0030459	CG12723	1.37305	2.58815	0.308201	NO
FBgn0083068	CG33947	-0.710669	0.638327	0.308295	NO
FBgn0038247	Cad88C	0.673906	3.55629	0.30837	NO
FBgn0004429	LysP	-1.18134	-0.487526	0.308384	NO
FBgn0034924	CG17658	2.80045	0.242834	0.308491	NO
FBgn0284250	Oaz	-0.511059	2.69082	0.308508	NO
FBgn0004597	CycC	-0.412569	2.46578	0.308519	NO
FBgn0040305	MTF-1	0.272425	5.21607	0.308537	NO
FBgn0046873	Pif2	0.948079	1.3731	0.308594	NO
FBgn0031150	bves	-0.244026	7.18448	0.308739	NO
FBgn0264607	CaMKII	-0.288334	9.10866	0.308871	NO
FBgn0035280	Cpr62Bb	0.482781	3.83897	0.308967	NO
FBgn0033812	Pex13	-0.29114	5.29816	0.309143	NO
FBgn0037265	spartin	-0.299005	4.63816	0.309215	NO
FBgn0015025	CkIIalpha-i1	-0.395023	2.43305	0.309218	NO
FBgn0001280	janA	-0.47878	2.19827	0.309272	NO
FBgn0037063	CG9391	-0.321596	4.32098	0.309362	NO
FBgn0015575	alpha-Est7	-0.357263	7.11812	0.309512	NO
FBgn0028884	CG4892	4.16544	-0.760382	0.309544	NO
FBgn0003358	Jon99Ci	3.36974	-0.083818	0.309591	NO
FBgn0030840	p-cup	1.74855	1.13768	0.30977	NO
FBgn0034854	Golgin245	0.25847	7.19091	0.309777	NO
FBgn0042199	CG13713	-0.912384	-1.15062	0.309975	NO
FBgn0036210	CG14130	0.464387	1.89323	0.310014	NO
FBgn0265585	CR44412	1.64273	-1.16767	0.310083	NO
FBgn0037846	CG6574	-0.280349	4.4913	0.310441	NO
FBgn0037580	DppIII	0.384844	6.34335	0.310455	NO
FBgn0052479	Usp10	0.261551	8.31393	0.310474	NO
FBgn0053225	CG33225	-3.31588	-0.881452	0.310598	NO
FBgn0053172	CG33172	0.631156	3.04561	0.310649	NO
FBgn0033381	GstE13	-0.507271	2.26197	0.310662	NO
FBgn0001624	dlg1	0.273076	9.50248	0.310737	NO
FBgn0267252	Ggamma30A	-0.713025	10.6187	0.310785	NO
FBgn0028936	NimB5	-0.418479	3.01601	0.310849	NO
FBgn0266101	CG44838	-0.360523	7.7459	0.310884	NO
FBgn0053490	CG33490	2.37775	1.54031	0.310904	NO
FBgn0267639	CR45977	1.52401	-0.345893	0.310978	NO
FBgn0267390	dop	0.228881	8.9487	0.310982	NO
FBgn0041225	Gr94a	0.622957	1.3026	0.311019	NO
FBgn0085357	CG34328	0.747413	1.32338	0.311019	NO
FBgn0082582	tmod	-0.368718	8.4526	0.311156	NO
FBgn0262518	Rab8	-0.387851	6.15814	0.311309	NO
FBgn0262679	CG43149	0.740773	0.0643835	0.311627	NO
FBgn0015277	Pi3K59F	-0.279452	5.13568	0.311696	NO
FBgn0036220	CG5897	1.06889	1.81604	0.311741	NO
FBgn0029819	Usp30	-0.244892	5.5226	0.311762	NO
FBgn0033096	Zip42C.1	1.83901	-1.35843	0.311789	NO
FBgn0024698	Cpsf160	0.357609	5.13706	0.311821	NO
FBgn0032039	CG13385	3.7879	0.790798	0.311911	NO
FBgn0011880	tRNA:Ile-AAT-1-1	-0.978331	-1.09227	0.312053	NO
FBgn0050020	CG30020	0.243343	6.71816	0.312127	NO
FBgn0039370	CG4956	3.82042	-1.43262	0.312338	NO
FBgn0015008	Actn3	1.89264	0.931866	0.312412	NO
FBgn0259979	CG17337	0.336423	5.12134	0.312524	NO
FBgn0030855	CG5800	0.414781	3.2764	0.312595	NO
FBgn0085314	CR34285	1.94821	-1.70348	0.31307	NO
FBgn0030642	CG15642	0.620971	0.526734	0.313168	NO
FBgn0038186	CG14362	4.05614	-1.45363	0.313188	NO
FBgn0015561	unpg	1.09945	1.87023	0.313367	NO
FBgn0250825	CG34241	3.46078	0.678157	0.313394	NO
FBgn0032424	CG17010	0.891136	2.7778	0.313523	NO
FBgn0259098	CG42246	-1.02173	0.327473	0.313531	NO
FBgn0015010	Ag5r	1.25912	1.30219	0.31357	NO
FBgn0038627	CG7694	0.456798	2.07632	0.313849	NO
FBgn0030638	CG11655	0.487535	3.81998	0.313873	NO
FBgn0029987	CG15330	0.793378	0.0800642	0.313891	NO
FBgn0033737	Nup54	0.446437	4.2904	0.313919	NO
FBgn0028427	Ilk	-0.272777	5.16841	0.313966	NO
FBgn0000157	Dll	-0.289205	5.23055	0.314065	NO
FBgn0031645	CG3036	0.426668	7.49232	0.314163	NO
FBgn0085485	CG34456	1.41401	-1.63325	0.314194	NO
FBgn0261532	cdm	-0.228981	6.94248	0.314217	NO
FBgn0034073	CG8414	0.63816	4.36207	0.31424	NO
FBgn0034352	CG17669	-1.41079	0.128525	0.314308	NO
FBgn0036155	CG6163	-0.380461	2.7641	0.314381	NO
FBgn0284254	Impbeta11	0.309925	4.36759	0.31459	NO
FBgn0030484	GstT4	-0.380248	5.64982	0.314652	NO
FBgn0035059	CG3894	-0.239311	4.67175	0.314686	NO
FBgn0034579	mRpL54	-0.587708	1.26081	0.314729	NO
FBgn0000577	en	-0.501928	2.93424	0.314752	NO
FBgn0285954	caz	-0.363344	4.62306	0.314894	NO
FBgn0039321	CG10550	-0.518389	6.02726	0.315166	NO
FBgn0031473	CG3104	-0.337286	5.42936	0.315203	NO
FBgn0039938	Sox102F	-0.268218	7.03645	0.315234	NO
FBgn0266436	CG45066	2.81111	0.030128	0.315234	NO
FBgn0000241	bw	0.339097	6.10213	0.315395	NO
FBgn0010355	Taf1	0.23123	7.72835	0.315403	NO
FBgn0000308	chic	-0.255653	7.77042	0.315514	NO
FBgn0260763	CG42561	0.591587	1.89085	0.315851	NO
FBgn0035537	CG11342	-0.68982	0.483275	0.315853	NO
FBgn0031703	CG12512	-0.716214	4.28237	0.315955	NO
FBgn0261698	SLO2	0.31394	8.24862	0.316107	NO
FBgn0035943	CG5653	-0.766615	4.33744	0.316216	NO
FBgn0024315	Picot	-0.454847	6.93985	0.316301	NO
FBgn0085329	CG34300	0.773862	1.34217	0.316359	NO
FBgn0084049	CR41440	0.725724	-0.0403877	0.316399	NO
FBgn0027844	CAH1	-0.950784	3.13254	0.316667	NO
FBgn0283551	mir-9378	-0.98995	0.941007	0.316731	NO
FBgn0033794	CG13326	1.65705	2.62885	0.316742	NO
FBgn0064227	Rdh	-0.958908	0.982908	0.316881	NO
FBgn0024836	stan	0.369625	8.05859	0.316961	NO
FBgn0085451	htk	0.242753	7.6875	0.317246	NO
FBgn0045759	bin	-1.64281	-0.164315	0.317284	NO
FBgn0039269	veli	-0.373354	3.70744	0.317287	NO
FBgn0030838	CG5445	-0.33128	6.31773	0.317344	NO
FBgn0267693	CR46029	0.935952	0.269195	0.317366	NO
FBgn0037347	CG1427	-0.266932	4.65491	0.31741	NO
FBgn0035903	CG6765	-0.598378	5.73922	0.317539	NO
FBgn0032878	CG9316	3.17858	1.36214	0.317539	NO
FBgn0283666	Rap2l	-0.378016	5.77226	0.317554	NO
FBgn0015805	HDAC1	0.352495	5.2252	0.317602	NO
FBgn0022344	CG10340	-0.368595	3.9397	0.317637	NO
FBgn0036765	CG7408	-0.400604	3.59039	0.317673	NO
FBgn0033464	CG1441	0.440281	5.1173	0.317699	NO
FBgn0036091	CG18628	1.73112	-0.650225	0.317958	NO
FBgn0038149	GILT1	0.429955	5.45772	0.318003	NO
FBgn0001145	Gs2	-0.755934	9.86026	0.31813	NO
FBgn0051344	CG31344	-0.302749	4.4702	0.318138	NO
FBgn0037672	sage	0.454156	2.48734	0.318142	NO
FBgn0029925	CG3040	-0.428642	3.58973	0.318241	NO
FBgn0035868	CG7194	0.728792	0.678055	0.318256	NO
FBgn0262139	trh	0.280498	5.83051	0.318379	NO
FBgn0023181	Orc4	0.696963	2.23727	0.318416	NO
FBgn0032940	Mondo	0.325906	7.51183	0.31847	NO
FBgn0000644	Fcp3C	0.649309	0.368053	0.318478	NO
FBgn0051948	CG31948	2.34143	4.66184	0.318496	NO
FBgn0034050	bug	-0.371679	2.12421	0.31853	NO
FBgn0034552	CG17999	1.83923	-1.1411	0.318571	NO
FBgn0266429	AstA-R1	-0.511854	4.95291	0.318594	NO
FBgn0039650	Mesh1	0.673594	-0.224804	0.318616	NO
FBgn0050022	CG30022	0.349294	4.31997	0.318617	NO
FBgn0085237	CG34208	-1.5526	-1.63154	0.319052	NO
FBgn0051721	Trim9	-0.275245	5.58618	0.319103	NO
FBgn0040899	CG17776	-0.534758	1.36588	0.319246	NO
FBgn0026361	2023-09-05	0.827235	0.699431	0.319282	NO
FBgn0034963	Not11	-0.396509	2.46325	0.319282	NO
FBgn0020392	Nmt	0.439495	4.71501	0.319318	NO
FBgn0040814	CG14113	3.68469	-0.785559	0.319405	NO
FBgn0033287	CG8701	1.09578	5.39456	0.31944	NO
FBgn0010825	Gug	0.208949	9.1533	0.319456	NO
FBgn0003435	sm	-0.421863	10.0937	0.319471	NO
FBgn0029905	Nf-YC	0.445044	4.39826	0.319582	NO
FBgn0039380	CG5890	-0.632884	6.66742	0.319793	NO
FBgn0052600	dpr8	-0.466677	6.94906	0.319852	NO
FBgn0033286	CG2127	1.13449	5.93049	0.319913	NO
FBgn0038446	CG14903	-0.859856	0.019819	0.319944	NO
FBgn0026143	CDC45L	0.516031	4.24146	0.319945	NO
FBgn0085280	CG34251	-1.24203	-1.35429	0.319981	NO
FBgn0000355	Cp15	4.88913	2.1627	0.320009	NO
FBgn0033983	ADPS	-0.311136	5.31399	0.320129	NO
FBgn0034725	CG6044	-0.65291	4.9368	0.320182	NO
FBgn0054057	CG34057	0.889975	-0.282218	0.320461	NO
FBgn0267365	l(2)SH0834	-0.435205	3.18717	0.32051	NO
FBgn0004913	Gnf1	0.384063	5.27384	0.320526	NO
FBgn0023178	Pdf	-1.02323	2.17167	0.320544	NO
FBgn0035139	CG13891	0.824963	0.537376	0.320591	NO
FBgn0266815	CR45277	3.97428	-2.21012	0.320664	NO
FBgn0032514	CG9302	0.449173	3.74574	0.320665	NO
FBgn0039470	CG6296	1.39969	-1.65255	0.320958	NO
FBgn0035934	TrpA1	0.455487	2.66466	0.320993	NO
FBgn0047205	CR32385	0.880281	1.37445	0.321037	NO
FBgn0265017	CR43751	0.718173	0.269991	0.321074	NO
FBgn0020294	ko	-0.443486	7.39544	0.321107	NO
FBgn0028848	CG7311	1.09211	4.61601	0.321166	NO
FBgn0029694	CG15375	1.98702	-1.63735	0.321294	NO
FBgn0034921	DCP1	-0.357503	3.37901	0.321297	NO
FBgn0041629	Hexo2	-0.274842	5.8057	0.321351	NO
FBgn0031972	Wwox	-0.273208	4.65071	0.321407	NO
FBgn0037164	CG11438	0.532959	3.31861	0.321426	NO
FBgn0038465	Irc	0.351062	6.67019	0.321431	NO
FBgn0035505	Teh2	-0.481996	7.79645	0.321487	NO
FBgn0035091	CG3829	0.274575	6.87596	0.321506	NO
FBgn0013987	MAPk-Ak2	-0.275473	6.20476	0.321541	NO
FBgn0004431	LysX	1.56579	1.0765	0.321738	NO
FBgn0039429	CG14238	0.97612	-0.490874	0.321745	NO
FBgn0033486	dmpd	-0.293666	5.84425	0.321747	NO
FBgn0032819	CG10463	0.445238	2.24717	0.321874	NO
FBgn0264675	CR43960	1.132	-1.41135	0.321894	NO
FBgn0261873	sdt	0.269617	9.71228	0.321924	NO
FBgn0037028	CG3618	-0.387082	5.66876	0.321988	NO
FBgn0029762	NAAT1	0.832593	5.48023	0.322009	NO
FBgn0266212	CR44907	2.61765	-2.03707	0.322027	NO
FBgn0001216	Hsc70-1	-0.585273	4.48318	0.322053	NO
FBgn0035161	CG13898	1.20647	0.433672	0.322238	NO
FBgn0000046	Act87E	-0.618095	8.06199	0.32232	NO
FBgn0033846	mip120	0.487455	5.24126	0.322336	NO
FBgn0051506	tRNA:Leu-TAA-1-1	1.28794	-1.17266	0.322493	NO
FBgn0036157	CG7560	-0.589148	2.36059	0.322807	NO
FBgn0004179	Csp	-0.43007	7.52874	0.322833	NO
FBgn0040228	DCTN5-p25	-0.470276	2.0573	0.322982	NO
FBgn0031497	SerRS	0.297588	4.69188	0.322984	NO
FBgn0260794	ctrip	0.242833	10.1318	0.322999	NO
FBgn0261508	CG42656	-1.18256	-1.60802	0.32301	NO
FBgn0054038	CG34038	-1.91051	-0.272395	0.323155	NO
FBgn0030018	slpr	0.232385	6.77556	0.323337	NO
FBgn0052733	CR32733	0.929714	-0.886282	0.323584	NO
FBgn0267474	CR45824	1.10183	-0.18866	0.323708	NO
FBgn0260004	Snmp1	0.617984	3.71945	0.323725	NO
FBgn0031531	CG8840	1.10623	0.489121	0.323725	NO
FBgn0036380	CG8757	-0.806194	-0.561641	0.323946	NO
FBgn0029661	CG16781	1.17848	1.72488	0.323963	NO
FBgn0266898	CR45358	0.785954	-0.574199	0.324049	NO
FBgn0014010	Rab5	-0.351433	7.38256	0.324093	NO
FBgn0041721	snRNA:U12	0.484716	3.06397	0.324098	NO
FBgn0054045	CG34045	0.887628	-0.328772	0.324131	NO
FBgn0038714	Cpr92A	1.35657	5.46182	0.324154	NO
FBgn0036476	sstn	-0.358689	4.86865	0.324318	NO
FBgn0037633	CG9839	0.353555	3.52413	0.324717	NO
FBgn0003169	put	-0.331979	6.93292	0.324833	NO
FBgn0036795	CG18233	1.04275	-0.0257443	0.32502	NO
FBgn0030008	CG2129	0.468981	3.2362	0.325134	NO
FBgn0265263	CG42688	2.3751	3.37474	0.325295	NO
FBgn0031191	Cp110	0.285862	4.50343	0.325296	NO
FBgn0031854	TTLL3A	0.482367	2.62125	0.325401	NO
FBgn0086372	lap	-0.345954	8.34165	0.32541	NO
FBgn0264984	CR44135	1.42391	-1.55347	0.325467	NO
FBgn0036824	CG3902	0.333021	6.93111	0.325482	NO
FBgn0020445	E23	0.428108	5.8838	0.325495	NO
FBgn0029094	asf1	0.722112	2.53025	0.325693	NO
FBgn0027052	STUB1	-0.53889	4.15819	0.325737	NO
FBgn0001491	l(1)10Bb	-0.477632	2.98936	0.325776	NO
FBgn0030370	Uch-L5R	1.63448	0.368513	0.325826	NO
FBgn0265759	CR44566	-1.05762	2.2985	0.325959	NO
FBgn0086445	l(2)37Cd	0.426838	2.55197	0.326005	NO
FBgn0039387	MCO3	1.39299	1.6236	0.326247	NO
FBgn0266724	Trs20	-0.480162	1.90843	0.326357	NO
FBgn0052549	CG32549	-0.423717	7.28425	0.32641	NO
FBgn0031208	CG11023	0.421105	2.56649	0.326469	NO
FBgn0052088	sunn	0.616728	-0.62948	0.326502	NO
FBgn0265996	CR44771	1.16067	-1.4086	0.326573	NO
FBgn0031871	Fgop2	-0.287032	4.51928	0.326695	NO
FBgn0034419	CG15111	-0.224427	5.69671	0.326789	NO
FBgn0266976	CR45427	1.51921	-0.806231	0.326849	NO
FBgn0259226	CG42326	-0.491611	5.17716	0.326864	NO
FBgn0037263	slx1	0.449057	0.626246	0.326877	NO
FBgn0031101	CG1631	1.4589	-0.704782	0.326901	NO
FBgn0010385	Def	0.573918	1.66139	0.326961	NO
FBgn0037082	CG5664	0.386693	3.70295	0.327208	NO
FBgn0030478	CG1640	-0.359571	7.92599	0.327342	NO
FBgn0028398	Taf10	-0.437969	2.22601	0.327358	NO
FBgn0010246	Myo61F	0.534574	4.35655	0.327487	NO
FBgn0038659	EndoA	-0.487296	8.16547	0.327513	NO
FBgn0266410	CG45050	-0.429338	9.33367	0.32768	NO
FBgn0038828	CG17270	-0.484195	4.01764	0.327689	NO
FBgn0051141	CG31141	1.88921	0.609236	0.327789	NO
FBgn0033108	CG15236	0.401321	6.41867	0.327825	NO
FBgn0031209	Ir21a	0.645598	1.17307	0.327844	NO
FBgn0040333	brv3	0.717617	1.35965	0.327951	NO
FBgn0032236	mRpS7	-0.475819	3.18382	0.32802	NO
FBgn0039681	CG7582	-0.793212	3.95228	0.328073	NO
FBgn0259219	CG42319	-0.606321	6.0047	0.328087	NO
FBgn0035611	CG13285	-1.08466	0.919279	0.328115	NO
FBgn0266421	RPA3	0.743946	0.944201	0.328132	NO
FBgn0266801	CG45263	0.245242	8.42554	0.328172	NO
FBgn0032997	CG17486	-0.440828	4.54742	0.328176	NO
FBgn0036594	CG13047	-1.8176	-0.183414	0.328407	NO
FBgn0040239	bc10	-0.35296	4.98237	0.328461	NO
FBgn0004852	Ac76E	0.244204	7.28559	0.328579	NO
FBgn0030004	CG10958	-0.439003	3.26111	0.328708	NO
FBgn0029946	CG15034	1.63995	1.4538	0.328745	NO
FBgn0003042	Pc	-0.610731	4.95965	0.328859	NO
FBgn0031526	CG8838	1.49644	2.36104	0.328957	NO
FBgn0051820	CG31820	1.44103	2.59649	0.328982	NO
FBgn0004921	Ggamma1	-0.489695	9.60951	0.329048	NO
FBgn0262353	CR43051	-0.50429	1.21736	0.329134	NO
FBgn0285955	cv-c	0.397985	9.58825	0.329139	NO
FBgn0035627	Sse	0.736969	2.57185	0.329191	NO
FBgn0030634	CG9164	-0.511587	5.9319	0.329204	NO
FBgn0037502	wa-cup	2.42808	1.44246	0.329219	NO
FBgn0032881	CG9319	-0.296483	3.57812	0.32923	NO
FBgn0038039	CG5196	0.309917	4.77518	0.329323	NO
FBgn0053285	CG33285	0.996085	0.940034	0.329456	NO
FBgn0002783	mor	-0.280967	6.8933	0.329462	NO
FBgn0004575	Syn	-0.410253	8.89101	0.329469	NO
FBgn0050121	CR30121	1.01232	1.60016	0.329521	NO
FBgn0034205	CG10950	2.26945	1.36066	0.329717	NO
FBgn0266877	CR45338	-1.57321	-1.81706	0.329717	NO
FBgn0267495	CR45185	-0.688374	3.02072	0.329785	NO
FBgn0002772	Mlc1	-0.582319	7.54828	0.329807	NO
FBgn0036282	Smyd4-2	-0.993892	2.15059	0.330251	NO
FBgn0034692	CG13502	0.745586	0.448057	0.330298	NO
FBgn0039536	unc80	0.285747	9.20868	0.330353	NO
FBgn0039563	CG4951	0.478157	3.42678	0.330555	NO
FBgn0033816	CG4679	-0.30543	4.33101	0.330625	NO
FBgn0262166	calypso	-0.313671	3.81954	0.330664	NO
FBgn0027080	TyrRS	-0.306864	5.36619	0.330708	NO
FBgn0028857	CG12448	0.928523	1.3182	0.330739	NO
FBgn0033683	CG18343	-0.492545	2.36108	0.330772	NO
FBgn0022985	qkr58E-2	-0.334537	6.42265	0.330966	NO
FBgn0037364	Rab23	0.722759	4.24381	0.331116	NO
FBgn0034001	mRpL41	-0.511562	1.12857	0.331272	NO
FBgn0052260	CG32260	0.535478	2.35725	0.331403	NO
FBgn0034010	CG8157	-0.881172	-0.194842	0.331412	NO
FBgn0038866	CG5810	0.878745	1.17137	0.331465	NO
FBgn0053643	CG33643	0.84111	0.740433	0.33151	NO
FBgn0031373	CG15358	1.49724	0.298854	0.331511	NO
FBgn0039430	CG5455	-0.310845	7.46139	0.331638	NO
FBgn0259224	CG42324	-0.261035	7.65648	0.331657	NO
FBgn0003132	Pp1-13C	0.85284	1.67605	0.331775	NO
FBgn0032507	CG9377	-1.54785	5.54517	0.331784	NO
FBgn0283499	InR	0.259191	8.56964	0.332023	NO
FBgn0036150	Ir68a	0.498965	2.3057	0.332031	NO
FBgn0001112	Gld	-0.579821	4.75531	0.332038	NO
FBgn0032973	CG6675	1.03303	2.13561	0.332318	NO
FBgn0035300	CG1139	0.701645	1.14435	0.332371	NO
FBgn0015591	AstA	-0.722141	2.26898	0.332468	NO
FBgn0031468	CG2975	0.972004	1.01906	0.33249	NO
FBgn0036032	CG16711	-0.307804	7.18112	0.332904	NO
FBgn0032520	CG10859	2.4529	3.30095	0.332925	NO
FBgn0004859	ci	-0.244718	7.18306	0.333004	NO
FBgn0035346	CG1146	0.268637	6.04522	0.333077	NO
FBgn0266696	Svil	0.246947	10.2149	0.333122	NO
FBgn0044049	Ilp4	-1.12336	-0.939984	0.333128	NO
FBgn0031428	CG9886	-0.371029	4.46537	0.333131	NO
FBgn0052554	CG32554	0.824359	-0.543633	0.333182	NO
FBgn0031824	CG9547	0.413566	3.43203	0.333306	NO
FBgn0039467	CG14253	-0.54547	0.506458	0.333358	NO
FBgn0266918	CG32486	-0.400103	7.61334	0.333375	NO
FBgn0033667	reb	-0.739648	3.74629	0.333391	NO
FBgn0040670	e(y)2b	0.616319	0.514989	0.333392	NO
FBgn0030290	CG11756	2.04131	-0.185811	0.333411	NO
FBgn0086909	CG31751	-0.473287	6.40962	0.333459	NO
FBgn0266701	CR45191	1.49958	-1.65441	0.333694	NO
FBgn0032601	yellow-b	0.43703	3.63904	0.333724	NO
FBgn0264361	CG43813	-1.04508	-1.16567	0.333783	NO
FBgn0046689	Takl1	2.54813	-2.3184	0.333875	NO
FBgn0034530	Rcd6	0.474993	4.50226	0.333925	NO
FBgn0030981	CG14191	1.53916	0.267552	0.333988	NO
FBgn0262539	CG43093	-0.636514	2.62703	0.334088	NO
FBgn0263019	CR43314	0.711909	3.226	0.334093	NO
FBgn0031244	CG11601	-0.294561	2.81737	0.334228	NO
FBgn0010638	Sec61beta	-0.255646	5.23512	0.334374	NO
FBgn0250824	CG33655	0.588028	0.955107	0.334375	NO
FBgn0004181	Ebp	2.83996	-2.03527	0.334399	NO
FBgn0002525	Lam	-0.292564	6.69384	0.334464	NO
FBgn0038515	CG5823	-0.349766	5.40835	0.334483	NO
FBgn0028539	CG31731	0.222412	6.55697	0.334536	NO
FBgn0037206	CG12768	-0.405403	4.274	0.334616	NO
FBgn0038857	Bdbt	-0.43357	1.82992	0.334686	NO
FBgn0035603	Pfdn4	-0.725797	0.948926	0.334714	NO
FBgn0265897	CR44686	4.51163	-1.65161	0.334716	NO
FBgn0025741	PlexA	0.209532	9.65457	0.334799	NO
FBgn0040375	CG13760	-0.349712	4.25687	0.334825	NO
FBgn0036502	CG7841	-0.287778	4.60965	0.334927	NO
FBgn0030034	CG10555	-0.295284	6.16319	0.33503	NO
FBgn0032969	CG2528	1.45707	2.57097	0.335116	NO
FBgn0263385	CR43437	0.97981	-0.150536	0.335197	NO
FBgn0034951	CG3860	-0.365824	6.16151	0.335236	NO
FBgn0030274	Lint-1	-0.292213	5.21971	0.335348	NO
FBgn0038929	CG13408	-0.566506	1.67729	0.33539	NO
FBgn0266974	CR45425	0.811344	0.967652	0.335534	NO
FBgn0266673	Sec10	-0.295712	4.33233	0.33554	NO
FBgn0030928	CG15044	3.22139	-1.48736	0.335653	NO
FBgn0002719	Men	0.436928	7.65362	0.335678	NO
FBgn0022097	Vha36-1	-0.27521	5.21534	0.335812	NO
FBgn0004901	Prat	0.473898	4.16963	0.335864	NO
FBgn0026148	CG12253	-0.35685	2.88624	0.336078	NO
FBgn0034612	CG10505	0.648029	0.60368	0.336141	NO
FBgn0263130	CR43372	-3.28731	-1.39639	0.336176	NO
FBgn0033651	Ir48c	1.03534	0.549905	0.336218	NO
FBgn0027107	Inx6	3.63925	-1.93688	0.336226	NO
FBgn0054010	CG34010	-0.885632	-1.51688	0.336249	NO
FBgn0039924	PIP4K	-0.313759	5.89847	0.336355	NO
FBgn0013548	l(2)dtl	0.794943	4.46225	0.336489	NO
FBgn0004896	fd59A	-0.53974	3.31754	0.33662	NO
FBgn0033138	Tsp42Eq	-0.702593	-0.0224949	0.336939	NO
FBgn0053203	CG33203	-0.437074	7.02924	0.33703	NO
FBgn0034554	CG15227	3.67666	-1.71801	0.337034	NO
FBgn0038196	CG9922	-0.556507	1.50157	0.337136	NO
FBgn0039155	Kal1	-0.351097	3.66718	0.33717	NO
FBgn0083039	snoRNA:Psi18S-301	-0.824282	-0.562043	0.337226	NO
FBgn0082831	pps	0.213433	7.93768	0.337329	NO
FBgn0261787	brun	0.212983	7.06808	0.337335	NO
FBgn0265671	CR44478	0.988199	-0.207713	0.337338	NO
FBgn0267624	CR45962	0.579956	2.48158	0.337371	NO
FBgn0036509	CG7739	-0.320178	4.53	0.337625	NO
FBgn0037019	Pex16	-0.456493	3.01309	0.337833	NO
FBgn0264341	CG43797	3.97176	-2.42818	0.337868	NO
FBgn0033590	CG13217	-3.00591	-1.98782	0.337929	NO
FBgn0039568	CG4815	-3.65418	-1.33496	0.338024	NO
FBgn0053179	beat-IIIb	-0.473686	5.8251	0.338126	NO
FBgn0038681	Cyp12a4	-0.58017	4.95102	0.338202	NO
FBgn0037440	CRAT	-0.313216	4.84322	0.338211	NO
FBgn0051885	tRNA:Thr-AGT-1-1	1.47566	-1.73803	0.33833	NO
FBgn0033362	CG8172	-1.87305	2.92059	0.338388	NO
FBgn0039719	CG15515	-0.965944	0.694894	0.338541	NO
FBgn0263873	sick	0.332555	9.05223	0.338558	NO
FBgn0001125	Got2	0.408077	7.89686	0.33862	NO
FBgn0265193	Atf-2	0.322091	4.12742	0.33864	NO
FBgn0263078	CG43339	2.58067	-1.75777	0.338779	NO
FBgn0030447	CG2200	-0.293074	3.18153	0.338781	NO
FBgn0284220	Top2	0.592558	6.39318	0.338809	NO
FBgn0039115	CG10214	-0.499308	2.0138	0.339015	NO
FBgn0014411	Vps26	-0.273064	5.67443	0.339039	NO
FBgn0052204	CG32204	-0.508714	4.69371	0.339053	NO
FBgn0003479	spn-A	0.577494	1.68041	0.339135	NO
FBgn0035909	ergic53	0.239492	6.27757	0.339258	NO
FBgn0040606	CG6503	-1.0283	6.32541	0.339279	NO
FBgn0266949	CR45400	2.73179	-1.9685	0.339282	NO
FBgn0085436	Not1	0.215028	10.3652	0.339328	NO
FBgn0038887	CG7907	2.3099	0.351658	0.339388	NO
FBgn0264540	CG43919	1.09798	-0.492336	0.339457	NO
FBgn0020887	Su(z)12	0.257518	6.4678	0.339466	NO
FBgn0039177	CG13611	0.92877	1.48363	0.339469	NO
FBgn0022700	Cht4	3.2452	-0.622603	0.3395	NO
FBgn0029996	UbcE2H	-0.427625	7.6376	0.339531	NO
FBgn0243486	rdo	-0.278423	6.50596	0.33962	NO
FBgn0040010	CG17493	-0.444062	6.13684	0.33975	NO
FBgn0014395	tilB	0.756566	0.72546	0.339768	NO
FBgn0010315	CycD	0.514255	4.75617	0.339843	NO
FBgn0027086	IleRS	0.220728	6.6375	0.340044	NO
FBgn0031231	mRpL10	-0.436584	3.33682	0.340128	NO
FBgn0042213	CG18731	-0.638122	-0.122044	0.340194	NO
FBgn0035193	CG9192	-2.12662	-0.56524	0.340331	NO
FBgn0030346	CG11802	-0.296205	3.80946	0.340572	NO
FBgn0003975	vg	-0.514168	4.29911	0.340807	NO
FBgn0040996	CG12617	2.2827	0.47882	0.341036	NO
FBgn0032290	CG6443	-0.363108	2.43389	0.341043	NO
FBgn0266431	CG45061	1.9394	-1.14618	0.341045	NO
FBgn0033280	CG12126	3.53307	-0.7106	0.341055	NO
FBgn0030520	Pdcd4	-0.218771	7.22416	0.341227	NO
FBgn0033636	tou	0.239241	9.52737	0.341237	NO
FBgn0003372	Sgs1	1.03949	-0.189801	0.341467	NO
FBgn0010504	kermit	0.445657	3.70688	0.341698	NO
FBgn0036433	CG9628	-0.260353	5.78708	0.3417	NO
FBgn0032435	Oatp33Eb	1.3642	1.63406	0.341749	NO
FBgn0033154	CG1850	-0.851592	6.20008	0.341792	NO
FBgn0263234	Phae1	1.65963	-1.33299	0.3419	NO
FBgn0036020	CG8336	-0.330578	3.84301	0.341987	NO
FBgn0016694	Pdp1	-0.68837	9.95373	0.342029	NO
FBgn0260440	spdo	0.570772	1.63228	0.342071	NO
FBgn0003256	rl	-0.271565	6.91922	0.342202	NO
FBgn0266570	CG2982	0.831768	4.50426	0.342226	NO
FBgn0031893	MICU1	-0.267749	5.09899	0.342322	NO
FBgn0034243	Ns2	-0.275144	5.19706	0.342388	NO
FBgn0002673	twe	0.641423	3.95486	0.342439	NO
FBgn0033076	CG15233	0.626216	1.04533	0.342465	NO
FBgn0263708	CR43660	1.19593	-1.08961	0.342495	NO
FBgn0266756	btsz	0.332766	9.77391	0.342537	NO
FBgn0035763	CG8602	-0.288864	6.37411	0.342539	NO
FBgn0028707	Mt2	-0.818727	-0.0150599	0.342569	NO
FBgn0266627	CR45134	-0.697813	-0.476422	0.342598	NO
FBgn0264848	vih	-0.382961	4.14931	0.342681	NO
FBgn0250906	Pgk	-0.217439	6.96907	0.342705	NO
FBgn0050157	CG30157	0.467862	0.758562	0.342724	NO
FBgn0026370	SRPK	-0.2744	8.33839	0.342801	NO
FBgn0031816	Rchy1	-0.311344	5.70028	0.342945	NO
FBgn0020305	dbe	0.401236	1.80198	0.343025	NO
FBgn0037668	CG16736	1.24985	-1.17679	0.343028	NO
FBgn0051019	CG31019	0.475367	3.06306	0.343108	NO
FBgn0003356	Jon99Cii	5.18583	1.53051	0.343141	NO
FBgn0263330	CR43411	0.78582	0.076653	0.343157	NO
FBgn0086784	stmA	-0.386823	8.04386	0.343163	NO
FBgn0035481	CG12605	-0.536189	8.19303	0.343167	NO
FBgn0266786	CR45251	0.754216	-0.156434	0.343169	NO
FBgn0264674	CR43959	-0.43742	1.48089	0.34319	NO
FBgn0035558	CG11357	-0.289426	6.03113	0.343219	NO
FBgn0034099	CG15708	1.81491	1.03211	0.343468	NO
FBgn0052074	CG32074	-0.741384	-0.525192	0.343607	NO
FBgn0035152	CG3386	-0.398055	3.32207	0.343614	NO
FBgn0030556	mRNA-cap	-0.274971	5.68504	0.343854	NO
FBgn0266031	CR44796	4.61374	-1.74611	0.343937	NO
FBgn0036246	CG17154	1.88315	0.871486	0.344026	NO
FBgn0000303	ChAT	-0.476886	6.33062	0.34416	NO
FBgn0031265	CG2794	0.285377	3.87828	0.344188	NO
FBgn0034173	CG9010	1.85384	1.85539	0.344357	NO
FBgn0261592	RpS6	-0.271171	9.41825	0.344424	NO
FBgn0262112	sro	0.698284	0.362146	0.344515	NO
FBgn0050416	CG30416	3.56402	0.978927	0.344543	NO
FBgn0050372	Asap	0.217333	8.05359	0.34458	NO
FBgn0263841	CG43702	0.646005	0.206668	0.344629	NO
FBgn0023537	CG17896	-0.291051	6.75797	0.344664	NO
FBgn0034418	CG15118	-0.263505	6.85579	0.344782	NO
FBgn0036668	Zcchc7	0.253449	7.07647	0.34483	NO
FBgn0085421	Epac	-0.298307	8.39303	0.344856	NO
FBgn0036994	CG5199	0.678334	3.49873	0.344879	NO
FBgn0030654	CG15643	-0.372219	3.33454	0.344917	NO
FBgn0263353	CG11000	-0.492771	8.43942	0.344967	NO
FBgn0264829	CG44037	1.17673	-1.16578	0.34497	NO
FBgn0261267	CG42615	0.495692	0.793157	0.345052	NO
FBgn0016081	fry	0.2353	9.48609	0.345233	NO
FBgn0045843	RacGAP84C	0.962027	0.63883	0.34526	NO
FBgn0034282	Mapmodulin	-0.51483	6.06008	0.345434	NO
FBgn0030474	CG15747	-0.417201	4.52966	0.34561	NO
FBgn0267220	CR45660	-1.94747	-2.33269	0.345718	NO
FBgn0036483	CG12316	0.323194	6.00846	0.345965	NO
FBgn0262976	lawc	-0.316126	5.01923	0.345981	NO
FBgn0015380	drl	-0.312613	5.85547	0.346043	NO
FBgn0264324	spg	0.24279	8.11985	0.346069	NO
FBgn0004841	TkR86C	-0.437059	3.47607	0.346117	NO
FBgn0002773	Mlc2	-0.543526	10.0772	0.34618	NO
FBgn0039132	AP-1sigma	-0.382062	5.82635	0.346223	NO
FBgn0011296	l(2)efl	0.616056	4.98054	0.346305	NO
FBgn0264462	CR43870	-1.21729	1.64609	0.346643	NO
FBgn0030456	CG4332	0.440583	3.94486	0.346677	NO
FBgn0265931	CR44720	-0.834112	-0.55121	0.346721	NO
FBgn0027621	Pfrx	-0.490835	7.81708	0.346822	NO
FBgn0266954	CR45405	1.9957	-1.45156	0.346962	NO
FBgn0004897	fd96Ca	-0.821506	-0.15451	0.34698	NO
FBgn0002901	mus304	0.452437	3.17706	0.347007	NO
FBgn0260456	CG4806	-0.435633	2.8993	0.347098	NO
FBgn0004842	RYa-R	-0.437283	1.25323	0.347142	NO
FBgn0034402	CG15084	-0.493291	1.70772	0.347149	NO
FBgn0028990	Spn27A	0.471923	5.1348	0.347241	NO
FBgn0011586	e(r)	-0.464245	4.29735	0.347244	NO
FBgn0026372	RpL23A	-0.34415	8.9287	0.347247	NO
FBgn0259985	Mppe	-0.361583	6.40941	0.347356	NO
FBgn0266348	CR44997	-0.468774	2.32209	0.347372	NO
FBgn0030898	Andorra	1.1636	-0.0289771	0.347705	NO
FBgn0003210	rb	-0.211798	7.23533	0.347896	NO
FBgn0036447	CG17173	0.602057	1.13136	0.34799	NO
FBgn0264472	CG43880	3.454	-1.63915	0.348061	NO
FBgn0034091	mrj	-0.216366	6.58762	0.348095	NO
FBgn0030878	CG6769	-0.319363	3.92337	0.348233	NO
FBgn0263133	mEFG1	-0.29591	3.56539	0.348462	NO
FBgn0038125	CG8141	3.68079	-0.607912	0.348477	NO
FBgn0027795	CG14785	0.481822	3.18083	0.348527	NO
FBgn0039764	CG15535	-0.761701	0.602648	0.348573	NO
FBgn0037574	Coq2	0.391058	3.65954	0.348811	NO
FBgn0040817	CG14132	-0.583157	1.39445	0.348819	NO
FBgn0053543	CG33543	-0.352867	5.46005	0.348976	NO
FBgn0035210	msd5	0.725719	0.5326	0.349036	NO
FBgn0011603	ine	-0.281345	6.69062	0.349121	NO
FBgn0035168	cep290	0.643713	3.64515	0.349157	NO
FBgn0037270	eIF3f1	-0.240754	6.58212	0.349184	NO
FBgn0036764	CG5535	0.407255	3.76141	0.349233	NO
FBgn0041241	Gr47b	1.09572	-0.648305	0.349254	NO
FBgn0262820	CG43191	1.72158	-1.42816	0.349407	NO
FBgn0024234	gbb	-0.35964	4.23101	0.349464	NO
FBgn0039816	CG11317	-0.507633	4.62103	0.34982	NO
FBgn0035196	CG9129	1.81627	4.44616	0.349828	NO
FBgn0265597	rad	0.331312	8.13628	0.350099	NO
FBgn0052718	CG32718	-3.19985	-0.265286	0.350383	NO
FBgn0034082	CG10734	0.812483	3.07243	0.350689	NO
FBgn0035008	CG3494	1.29914	2.49484	0.35071	NO
FBgn0263406	CR43452	-1.65821	0.240745	0.350712	NO
FBgn0034345	CG5174	-0.220748	6.32286	0.350759	NO
FBgn0041706	CG3253	-0.413946	2.31712	0.35076	NO
FBgn0031042	CG14221	-0.628057	2.66392	0.350806	NO
FBgn0261556	CG42674	0.281024	8.07486	0.35087	NO
FBgn0005198	gig	0.217163	7.17825	0.350891	NO
FBgn0261831	CG42763	1.09574	1.10909	0.350959	NO
FBgn0053752	CG33752	-0.983177	-0.99248	0.35099	NO
FBgn0261403	sxc	-0.249123	7.52936	0.351058	NO
FBgn0052040	CG32040	0.852843	2.2519	0.35108	NO
FBgn0039799	CG15543	1.76619	0.661598	0.351104	NO
FBgn0000658	fj	-0.724743	4.9052	0.351136	NO
FBgn0026718	fu12	0.311553	4.01531	0.35115	NO
FBgn0050105	CG30105	0.916209	-0.0834196	0.351164	NO
FBgn0266617	CR45124	-0.887609	-0.517957	0.351206	NO
FBgn0015721	ktub	-0.483733	3.4344	0.351304	NO
FBgn0000479	dnc	-0.274135	9.09109	0.351416	NO
FBgn0264894	CG44085	0.313463	8.13235	0.351438	NO
FBgn0026083	tyf	0.221018	8.7682	0.351486	NO
FBgn0051088	CG31088	0.616317	2.26531	0.351587	NO
FBgn0265591	CR44418	4.48023	-2.12634	0.351675	NO
FBgn0267408	AOX1	0.565015	7.17056	0.351686	NO
FBgn0004581	bgcn	1.36629	1.47228	0.351738	NO
FBgn0031248	CG11912	0.918019	1.09704	0.351962	NO
FBgn0032030	Wdr82	-0.452597	2.56921	0.35202	NO
FBgn0037921	CG6808	0.64648	1.45394	0.352098	NO
FBgn0031451	CG9961	1.71612	1.04756	0.352204	NO
FBgn0034512	CG18067	0.969254	5.44409	0.352256	NO
FBgn0263072	CG43347	0.308065	8.31567	0.3523	NO
FBgn0027509	TBCD	0.261951	5.45081	0.352465	NO
FBgn0032650	CG7094	1.5044	1.29908	0.352522	NO
FBgn0052814	CG32814	-0.644502	0.761819	0.352568	NO
FBgn0031224	CG11454	-0.531738	2.84615	0.352569	NO
FBgn0083013	snoRNA:Psi28S-1060	0.636992	2.26086	0.352864	NO
FBgn0028426	JhI-1	0.502857	3.56828	0.352948	NO
FBgn0004449	Ten-m	0.234745	9.63482	0.352975	NO
FBgn0085450	Snoo	-0.245088	7.51557	0.352981	NO
FBgn0026086	Adar	-0.290942	8.48529	0.353014	NO
FBgn0031772	CG13994	-0.545519	0.340161	0.353061	NO
FBgn0000455	Dip-C	-0.256522	4.43859	0.35317	NO
FBgn0040268	Top3alpha	0.432866	4.20032	0.353207	NO
FBgn0024330	MED6	-0.392616	3.37719	0.353366	NO
FBgn0015778	rin	-0.227256	8.25834	0.353388	NO
FBgn0034301	CG5756	-1.01326	-0.0693072	0.353474	NO
FBgn0260960	Baldspot	-0.301358	7.64188	0.353485	NO
FBgn0029935	CG4615	-0.339453	6.33006	0.353546	NO
FBgn0051457	CG31457	0.507834	2.91944	0.353665	NO
FBgn0038598	CG7131	0.884536	4.89456	0.353733	NO
FBgn0035462	IntS10	0.472639	2.49174	0.353906	NO
FBgn0034948	PPP1R15	-0.252651	6.29773	0.354001	NO
FBgn0051064	CG31064	-0.278093	6.17631	0.35425	NO
FBgn0037544	CG11035	-0.717125	1.55417	0.354599	NO
FBgn0037671	VhaM8.9	-0.245931	6.28468	0.354835	NO
FBgn0027609	morgue	-0.28327	3.98813	0.354913	NO
FBgn0017448	CG2187	2.96596	0.682138	0.355003	NO
FBgn0261477	slim	-0.31566	6.77676	0.355196	NO
FBgn0043010	Fsn	-0.242429	5.12921	0.35527	NO
FBgn0052250	PMP34	0.261285	4.21314	0.355283	NO
FBgn0261641	CG42724	0.224016	6.74407	0.355304	NO
FBgn0034583	CG10527	-0.377102	4.28635	0.355312	NO
FBgn0262816	CG43187	3.07612	-2.19901	0.355345	NO
FBgn0029903	pod1	-0.279636	8.64443	0.355449	NO
FBgn0262125	Sec23	0.208141	6.99212	0.355785	NO
FBgn0260486	Ziz	0.233762	8.57674	0.355881	NO
FBgn0039600	CG1646	0.228567	6.8861	0.355906	NO
FBgn0033048	CG7881	0.840039	0.623969	0.356076	NO
FBgn0035084	CG15861	0.377186	1.98456	0.356113	NO
FBgn0029514	312	-0.432566	2.546	0.356114	NO
FBgn0086712	Egm	-0.342266	4.56488	0.356199	NO
FBgn0053302	Cpr31A	-1.62129	-0.213764	0.356214	NO
FBgn0053548	SmydA-8	0.279576	6.90671	0.356434	NO
FBgn0033821	CG10799	-0.728212	3.18229	0.356476	NO
FBgn0036579	CG5027	-0.358087	4.61579	0.35661	NO
FBgn0024941	RSG7	-0.436646	7.36655	0.356813	NO
FBgn0039580	Gfat2	0.293427	5.1161	0.356844	NO
FBgn0038202	CG12402	-0.440485	5.24269	0.356919	NO
FBgn0031623	Taf12L	0.763498	0.159365	0.356932	NO
FBgn0036985	zye	0.671601	5.21282	0.356965	NO
FBgn0052221	CG32221	-0.296961	4.01119	0.356966	NO
FBgn0038540	CG14321	-0.482383	1.45967	0.356984	NO
FBgn0015400	kek2	-0.356817	6.78342	0.357041	NO
FBgn0034142	CG8306	-0.329303	5.60765	0.357216	NO
FBgn0039528	dsd	0.212964	7.66559	0.357274	NO
FBgn0024177	zpg	4.91447	3.23903	0.357342	NO
FBgn0038545	pasi1	-0.290358	3.61316	0.35735	NO
FBgn0039298	to	-0.902261	2.98222	0.357352	NO
FBgn0036101	NijA	-0.536871	2.91113	0.357364	NO
FBgn0038381	EndoU	-0.363655	3.03574	0.357374	NO
FBgn0031660	mRpL28	-0.28104	4.24366	0.357425	NO
FBgn0030571	CG14414	-0.386401	3.48013	0.357515	NO
FBgn0029123	SoxN	-0.505695	6.674	0.357521	NO
FBgn0030326	CG2444	0.68575	0.779241	0.357699	NO
FBgn0063498	GstE2	-0.839964	4.06118	0.35785	NO
FBgn0011740	alpha-Man-IIa	0.253849	5.25431	0.35787	NO
FBgn0041160	comm2	0.379757	4.85679	0.357874	NO
FBgn0041186	Slbp	0.673579	3.0477	0.357938	NO
FBgn0038839	Ktl	-0.52852	6.86839	0.358095	NO
FBgn0035983	CG4080	0.20875	6.17637	0.358145	NO
FBgn0036398	upSET	0.221809	9.77546	0.358296	NO
FBgn0033734	CG8520	-0.337498	4.67341	0.358405	NO
FBgn0086032	snoRNA:Me28S-C437	-0.961419	-0.578085	0.358411	NO
FBgn0039213	atl	-0.205981	7.06598	0.358453	NO
FBgn0086663	snoRNA:Psi18S-1275	1.23657	-1.67369	0.358511	NO
FBgn0037000	ZnT77C	0.298812	3.71299	0.358582	NO
FBgn0042102	CG18745	2.68831	-0.972662	0.358675	NO
FBgn0038790	MtnC	3.18874	0.0731565	0.358738	NO
FBgn0040696	CG18675	1.24661	0.796825	0.358828	NO
FBgn0263769	CR43686	1.34162	-1.3882	0.358884	NO
FBgn0015034	Cyp4e1	-0.380224	2.39314	0.358962	NO
FBgn0029697	CG15570	2.12683	0.635739	0.358989	NO
FBgn0039966	Rab21	-0.381578	3.40058	0.359292	NO
FBgn0028916	CG33090	-0.22565	5.65939	0.359339	NO
FBgn0028573	prc	-0.726202	4.45789	0.359365	NO
FBgn0027054	CSN4	0.267605	4.09113	0.359414	NO
FBgn0040827	CG13315	-0.772055	6.43605	0.359443	NO
FBgn0031050	Arp10	-0.272941	3.85439	0.359589	NO
FBgn0039937	fd102C	-0.603187	2.31777	0.359648	NO
FBgn0051279	CG31279	1.5356	-0.807921	0.35976	NO
FBgn0262699	fzr	-0.284805	6.82122	0.359862	NO
FBgn0032377	CG14937	0.54322	2.33597	0.359878	NO
FBgn0037239	Sfxn1-3	-0.221707	6.36633	0.359957	NO
FBgn0264385	CR43837	0.925887	1.80616	0.360094	NO
FBgn0267611	CR45949	-1.26976	-1.45995	0.360183	NO
FBgn0263469	snoRNA:SC35-b	-0.561101	0.569719	0.36025	NO
FBgn0027552	CG10863	-0.447871	6.03033	0.360264	NO
FBgn0039584	beat-VI	-0.389389	5.29928	0.360305	NO
FBgn0050106	CCHa1-R	-0.35278	2.77845	0.360317	NO
FBgn0038511	cysu	1.11956	6.68892	0.360321	NO
FBgn0037713	CG16790	0.512687	1.95043	0.360366	NO
FBgn0051855	CG31855	-0.421806	2.53636	0.360371	NO
FBgn0263025	CG43320	0.431585	1.83856	0.360461	NO
FBgn0087002	apolpp	-0.298204	12.9489	0.360509	NO
FBgn0031673	CG31650	-0.29647	5.05115	0.360563	NO
FBgn0052755	CG32755	0.931027	-0.0909484	0.360649	NO
FBgn0036916	Mtr3	0.421478	1.93864	0.360656	NO
FBgn0039836	CG1750	-0.462553	1.11894	0.360864	NO
FBgn0029997	CG2258	-0.405773	7.59428	0.360869	NO
FBgn0038035	lig3	0.24527	5.14621	0.360948	NO
FBgn0052284	CG32284	1.14077	-1.25991	0.360959	NO
FBgn0028946	Or35a	2.06655	-2.1249	0.36105	NO
FBgn0050326	tRNA:Val-AAC-2-2	-0.790532	-0.558828	0.361093	NO
FBgn0262787	CG43168	-3.29628	-1.77669	0.361133	NO
FBgn0053213	CG33213	0.647564	1.46673	0.361459	NO
FBgn0020521	pio	0.24034	7.41606	0.361473	NO
FBgn0004919	gol	-0.452602	7.26051	0.361567	NO
FBgn0087011	CG41520	-0.358284	5.07045	0.361633	NO
FBgn0043539	Obp22a	0.905057	-1.75232	0.361643	NO
FBgn0015268	Nap1	-0.914523	0.825599	0.362023	NO
FBgn0040973	CG16824	-0.55808	0.221064	0.362026	NO
FBgn0040812	CG8750	3.68743	-0.320022	0.36204	NO
FBgn0040337	CG3021	-0.383334	3.2962	0.362065	NO
FBgn0050008	CG30008	0.991276	2.94817	0.36209	NO
FBgn0032988	Tif-IA	-0.250322	6.17201	0.362114	NO
FBgn0004861	ph-p	0.244751	6.97193	0.362317	NO
FBgn0032629	beat-IIIc	-0.324286	5.40979	0.362391	NO
FBgn0039613	CG14527	-0.487296	1.66356	0.362516	NO
FBgn0037606	CG8032	-0.247568	5.74503	0.362539	NO
FBgn0035311	CR15821	3.27707	-1.28609	0.362597	NO
FBgn0037402	Vha14-2	1.37486	-0.627326	0.36261	NO
FBgn0031299	CG4629	-0.297696	4.8468	0.362691	NO
FBgn0053054	CG33054	-0.668029	-0.518574	0.362694	NO
FBgn0030318	rho-4	0.225323	4.96131	0.362737	NO
FBgn0037391	CG2017	0.253023	5.78747	0.362787	NO
FBgn0026573	ADD1	0.25292	6.51176	0.362848	NO
FBgn0266045	CR44810	-3.36797	-2.40309	0.362928	NO
FBgn0029525	CG18273	0.247035	4.74143	0.363165	NO
FBgn0013764	Chi	-0.263273	5.13464	0.363184	NO
FBgn0263776	CG43693	-0.689779	6.73298	0.363192	NO
FBgn0032017	CG7810	-0.65735	0.738413	0.363236	NO
FBgn0085411	CG34382	1.01238	4.64009	0.36329	NO
FBgn0264443	CG43861	-0.365544	5.95794	0.363314	NO
FBgn0037128	CG14572	-1.14415	0.385641	0.363328	NO
FBgn0033527	CG11777	-0.750605	-0.405638	0.363356	NO
FBgn0033499	CG12914	0.884455	-0.169196	0.363453	NO
FBgn0259998	CG17571	2.50622	0.567078	0.363458	NO
FBgn0014076	Vm32E	1.1069	-0.401338	0.363541	NO
FBgn0000008	a	0.293423	7.50686	0.363621	NO
FBgn0265595	CG44422	-0.3848	6.87836	0.363637	NO
FBgn0038233	HtrA2	-0.277621	3.75237	0.363837	NO
FBgn0037153	olf413	-0.255293	7.50488	0.363873	NO
FBgn0038423	CG10317	2.29498	0.787344	0.364061	NO
FBgn0039039	lmd	0.913986	1.10651	0.3641	NO
FBgn0030455	CG4318	1.66285	-0.622642	0.36412	NO
FBgn0034267	CG4984	-0.44413	1.37286	0.364191	NO
FBgn0031946	CG7164	2.32913	2.73319	0.364196	NO
FBgn0028999	nerfin-1	-0.540204	2.66704	0.364217	NO
FBgn0278604	dmt	0.612611	4.38806	0.364286	NO
FBgn0036271	Pbgs	-0.297323	3.75455	0.364411	NO
FBgn0010039	GstD3	-0.56721	3.33043	0.364509	NO
FBgn0265086	CR44197	-1.00159	-1.27537	0.364575	NO
FBgn0039617	DIP-gamma	-0.334373	5.1819	0.364685	NO
FBgn0053512	dpr4	-0.360325	6.14368	0.364708	NO
FBgn0038180	Cht5	0.54877	3.95059	0.364744	NO
FBgn0015714	Cyp6a17	-0.523502	3.19736	0.364833	NO
FBgn0036126	Irbp18	-0.52782	1.76956	0.365014	NO
FBgn0063493	GstE7	0.617912	1.7147	0.365056	NO
FBgn0052645	CG32645	-0.622587	4.70695	0.365076	NO
FBgn0037344	CG2926	0.202416	8.51362	0.365093	NO
FBgn0027343	fz3	0.396564	3.45704	0.365311	NO
FBgn0031251	CG4213	0.559399	5.44889	0.365406	NO
FBgn0030956	CG18259	-0.265955	4.11302	0.365453	NO
FBgn0036470	EAChm	-1.50535	-1.84511	0.365469	NO
FBgn0040391	CG2854	0.631066	2.48656	0.36547	NO
FBgn0027341	Gfat1	-0.445078	7.85585	0.365482	NO
FBgn0035850	Atg18a	-0.237116	6.4969	0.365486	NO
FBgn0267153	CR45593	-3.00253	-2.12314	0.365533	NO
FBgn0038695	CG14280	-0.632103	0.559187	0.365584	NO
FBgn0040102	lectin-24Db	-0.685505	0.710055	0.365663	NO
FBgn0032923	CG9248	0.295112	4.40814	0.36571	NO
FBgn0051957	CG31957	0.538588	0.829592	0.365712	NO
FBgn0023527	CG3071	0.40068	3.86911	0.365786	NO
FBgn0035741	BBS1	0.836429	-0.109793	0.3658	NO
FBgn0038268	CG3631	-0.242663	4.08909	0.365804	NO
FBgn0015803	RtGEF	0.199103	7.29079	0.365972	NO
FBgn0033599	CG13223	-3.36765	-1.86381	0.366025	NO
FBgn0036850	Gem2	0.473089	2.17457	0.366037	NO
FBgn0260477	CG30283	0.67542	2.58397	0.366089	NO
FBgn0001229	Hsp67Bc	-0.57242	3.06238	0.36612	NO
FBgn0259822	Ca-beta	-0.240832	8.71909	0.366128	NO
FBgn0003295	ru	-0.475903	3.46861	0.366245	NO
FBgn0051055	CG31055	1.43221	1.86354	0.366341	NO
FBgn0029706	CG3626	-0.236189	5.67915	0.366489	NO
FBgn0033313	Cirl	0.333058	10.7492	0.366559	NO
FBgn0039525	CG5646	0.589319	3.63199	0.36667	NO
FBgn0034978	CG3257	-0.508227	6.70388	0.366758	NO
FBgn0024558	Dph5	0.380305	3.62588	0.366816	NO
FBgn0002022	Catsup	-0.276237	3.94802	0.366913	NO
FBgn0053002	mRpL27	-0.332477	2.81497	0.366971	NO
FBgn0037835	CG14687	-0.654234	4.86834	0.36703	NO
FBgn0003977	vir	0.249991	6.00058	0.367061	NO
FBgn0267781	CR46112	0.849046	0.874443	0.367279	NO
FBgn0039669	ND-20L	4.29142	-1.02186	0.367287	NO
FBgn0030941	wgn	-0.27612	6.46586	0.367428	NO
FBgn0034464	CG11018	1.65161	1.71114	0.367469	NO
FBgn0263117	CG34377	-0.492417	5.23691	0.367562	NO
FBgn0037141	DNApol-eta	0.568546	3.71232	0.367631	NO
FBgn0020767	Spred	-0.306778	8.27042	0.367697	NO
FBgn0036839	SmydA-2	-0.758891	3.52867	0.36782	NO
FBgn0038694	CG5217	1.95506	1.87902	0.367968	NO
FBgn0265871	CR44660	0.719969	-0.2247	0.367978	NO
FBgn0267951	CR46231	1.98907	-1.96775	0.368013	NO
FBgn0032246	CG5168	-0.242658	5.46816	0.368094	NO
FBgn0033793	CG3955	-0.421066	4.4347	0.368186	NO
FBgn0051004	mesh	1.20134	4.99812	0.368279	NO
FBgn0031351	CG14352	0.593367	0.918743	0.368336	NO
FBgn0030369	Cyp318a1	0.647428	0.943581	0.368439	NO
FBgn0010350	CdsA	-0.493828	7.88671	0.368448	NO
FBgn0033897	Rcd1	0.230989	6.79858	0.368519	NO
FBgn0027611	LManII	-0.228935	7.16287	0.368528	NO
FBgn0032846	CG10721	-0.314143	2.78662	0.368638	NO
FBgn0040070	Trx-2	-0.286952	5.99767	0.368639	NO
FBgn0015513	mbc	0.193381	8.95227	0.368668	NO
FBgn0031332	CG5556	2.67795	0.782709	0.368817	NO
FBgn0040759	CG13177	1.21827	-0.62622	0.368825	NO
FBgn0002121	l(2)gl	0.212586	8.14984	0.368882	NO
FBgn0040496	CG17104	-0.886408	1.73706	0.368991	NO
FBgn0262736	Vha16-1	-0.363727	10.2037	0.369206	NO
FBgn0050380	CG30380	0.892815	-0.169089	0.369425	NO
FBgn0052037	CG32037	-0.701948	1.63077	0.369513	NO
FBgn0037301	Mms19	0.234199	5.48921	0.369561	NO
FBgn0267454	CR45804	0.843624	1.40225	0.369746	NO
FBgn0035023	ITP	-0.323905	5.9637	0.369914	NO
FBgn0020907	Scp2	-0.506496	6.19786	0.369968	NO
FBgn0260006	drd	-0.335947	6.25562	0.370178	NO
FBgn0034495	CG11788	0.464763	1.10208	0.370498	NO
FBgn0035978	UGP	-0.400807	6.75251	0.370602	NO
FBgn0260945	Atg1	-0.25704	7.96381	0.370609	NO
FBgn0030620	CG5662	2.14254	-0.531127	0.370698	NO
FBgn0031492	CG3542	0.308354	4.51667	0.37076	NO
FBgn0031359	Rim2	-0.25454	7.47658	0.3708	NO
FBgn0030160	CG9691	-0.484549	5.57902	0.370862	NO
FBgn0005677	dac	-0.26769	6.68927	0.370875	NO
FBgn0001083	fw	-0.555047	6.54074	0.370875	NO
FBgn0040805	CG12355	-0.549188	4.48079	0.370887	NO
FBgn0038416	CG17930	0.638043	1.83068	0.370995	NO
FBgn0034626	CG10795	0.383563	2.88269	0.371008	NO
FBgn0030807	CG13000	1.15693	-0.948961	0.371026	NO
FBgn0037794	CG6254	-0.388115	2.75755	0.371032	NO
FBgn0038548	CG17806	0.340726	3.09146	0.371114	NO
FBgn0031040	CG14210	1.11884	-1.04592	0.371123	NO
FBgn0051472	sgll	-0.271217	4.09884	0.37114	NO
FBgn0065070	snoRNA:291	-0.935753	-1.49785	0.371251	NO
FBgn0035623	mthl2	0.585004	0.346311	0.371291	NO
FBgn0033692	wash	0.267762	4.79386	0.371293	NO
FBgn0028407	Drep3	-0.478757	3.00752	0.371345	NO
FBgn0033715	CG8490	-0.459186	1.28034	0.37149	NO
FBgn0034033	CG8204	-0.411785	1.8837	0.371527	NO
FBgn0031227	CG3709	0.426953	2.60236	0.371668	NO
FBgn0040153	l(1)G0469	-0.256535	6.18492	0.371727	NO
FBgn0050432	CG30432	1.01843	-0.463492	0.371837	NO
FBgn0031097	obst-A	-0.811143	7.31537	0.371882	NO
FBgn0032244	RfC3	0.746371	1.5159	0.37191	NO
FBgn0039501	CG5987	0.682635	4.04439	0.371911	NO
FBgn0264479	CR43887	-0.858665	0.356985	0.371948	NO
FBgn0261583	CG42693	-3.36706	-1.76694	0.371998	NO
FBgn0013718	nuf	-0.19704	8.05717	0.372058	NO
FBgn0036485	FucTA	-0.368872	5.2657	0.372142	NO
FBgn0030049	Trf4-1	-0.25507	7.37576	0.372271	NO
FBgn0037747	CG8481	-0.460985	4.65531	0.372305	NO
FBgn0034715	Oatp58Db	1.707	-0.590747	0.372317	NO
FBgn0040967	CG18666	1.24735	-0.470562	0.372358	NO
FBgn0038973	Pebp1	1.64707	0.346359	0.372536	NO
FBgn0039856	CG1774	0.257982	4.49854	0.372584	NO
FBgn0085440	Lgr4	0.38583	3.09387	0.372595	NO
FBgn0029152	Mkrn1	-0.220081	6.26175	0.372641	NO
FBgn0002023	Lim3	-0.341022	4.48332	0.372653	NO
FBgn0035044	CG3663	-0.463373	1.64461	0.372684	NO
FBgn0039188	Golgin84	-0.291865	4.00488	0.372692	NO
FBgn0004635	rho	0.368414	6.80579	0.372857	NO
FBgn0038055	trus	-0.315723	4.18073	0.372875	NO
FBgn0031279	CG3544	1.53252	2.18931	0.372907	NO
FBgn0030104	CG15368	-0.543234	1.67376	0.37293	NO
FBgn0052364	tut	0.456452	2.63167	0.372978	NO
FBgn0261085	Syt12	-0.252117	6.40766	0.373093	NO
FBgn0032824	CG13962	-0.921966	-0.405214	0.373168	NO
FBgn0265039	CR44156	0.72768	0.9286	0.373187	NO
FBgn0032863	Cdc23	0.425669	2.67731	0.373309	NO
FBgn0085433	CG34404	-0.275861	6.064	0.373354	NO
FBgn0265929	CR44718	0.699533	0.0456304	0.373384	NO
FBgn0035181	CG9205	-0.256484	4.61429	0.373434	NO
FBgn0033853	CG6145	-0.253756	6.73933	0.373451	NO
FBgn0035073	CG16896	0.280265	4.15342	0.373568	NO
FBgn0004197	Ser	0.745417	6.44778	0.373581	NO
FBgn0085367	CG34338	-3.31883	-2.10406	0.373595	NO
FBgn0038043	CG17202	0.420358	2.6793	0.37362	NO
FBgn0035670	CG10472	0.744381	2.67275	0.373734	NO
FBgn0051262	CG31262	1.63408	0.699646	0.373795	NO
FBgn0003141	pr	-0.395779	4.64865	0.373796	NO
FBgn0037135	CG7414	-0.308522	8.89722	0.373851	NO
FBgn0265101	Sgt1	-0.283191	3.85416	0.374043	NO
FBgn0037777	CG11722	-0.394732	2.04123	0.374046	NO
FBgn0038001	CG17404	-2.98192	-2.04719	0.374213	NO
FBgn0000055	Adh	1.07829	2.05013	0.37422	NO
FBgn0039674	CG1907	-0.468736	5.49064	0.374225	NO
FBgn0040234	c12.2	0.255012	5.89073	0.374284	NO
FBgn0004611	Plc21C	0.291184	8.80693	0.374373	NO
FBgn0263709	CR43661	0.671412	1.0929	0.3747	NO
FBgn0015553	tos	0.81413	3.72729	0.374725	NO
FBgn0052639	CG32639	0.823703	0.163846	0.374955	NO
FBgn0261383	IntS6	0.189386	7.29524	0.374959	NO
FBgn0016131	Cdk4	-0.288984	4.48124	0.375215	NO
FBgn0033544	CG7220	-0.464668	7.79058	0.375308	NO
FBgn0265686	CR44493	0.970982	-0.218442	0.375417	NO
FBgn0037447	Neurochondrin	0.73568	5.86249	0.375543	NO
FBgn0036622	CG4753	0.603384	2.82721	0.375547	NO
FBgn0036030	CG6767	0.521025	7.21166	0.375704	NO
FBgn0261059	Sfp78E	-0.748489	0.846813	0.375747	NO
FBgn0000117	arm	-0.186784	8.40156	0.375849	NO
FBgn0036423	CG3919	0.601255	1.05393	0.376081	NO
FBgn0000826	png	3.32663	0.404589	0.376101	NO
FBgn0037188	CG7369	-0.212539	6.40808	0.376168	NO
FBgn0262167	ana1	0.286073	5.72501	0.376336	NO
FBgn0267240	CR45680	1.14546	-1.24524	0.376383	NO
FBgn0267399	CR45761	0.859666	0.980692	0.376426	NO
FBgn0031908	CG5177	-0.600908	5.64167	0.376448	NO
FBgn0267702	CR46035	-0.352757	2.76805	0.376511	NO
FBgn0002569	Mal-A2	0.93288	0.316227	0.376603	NO
FBgn0250823	gish	-0.226375	8.80507	0.376649	NO
FBgn0034515	CG13428	-1.51243	0.0150935	0.376869	NO
FBgn0058191	CG40191	-0.282617	6.51928	0.376905	NO
FBgn0260499	qvr	-0.550671	9.01125	0.376978	NO
FBgn0033264	Nup50	0.505108	4.29285	0.376996	NO
FBgn0267385	PyK	-0.230309	8.91407	0.377191	NO
FBgn0004811	fs(2)ltoPP43	-0.310216	4.24472	0.377197	NO
FBgn0262102	CG42855	1.67646	1.27336	0.377216	NO
FBgn0083053	snoRNA:Psi18S-1347b	0.750668	-0.550663	0.377259	NO
FBgn0032446	CG5780	0.765848	0.166466	0.377609	NO
FBgn0062412	Ctr1B	-0.371357	1.43547	0.377761	NO
FBgn0261402	Ir75b	1.06133	2.47816	0.377882	NO
FBgn0052773	CR32773	1.02294	0.175869	0.377916	NO
FBgn0034755	CG3746	-0.50228	0.906593	0.378001	NO
FBgn0030015	CG10761	1.55007	0.727541	0.37809	NO
FBgn0259963	Sfp33A2	0.863534	-0.991426	0.37809	NO
FBgn0024238	Fim	-0.321298	6.89729	0.378294	NO
FBgn0063496	GstE4	1.12374	-0.145303	0.378324	NO
FBgn0283741	prage	0.246213	6.24997	0.378337	NO
FBgn0051388	CG31388	-0.382279	3.76285	0.378576	NO
FBgn0026438	Eaat2	-0.525162	8.56033	0.378834	NO
FBgn0032633	Lrch	-0.208889	7.61851	0.37884	NO
FBgn0036369	CG10089	-0.36379	6.45272	0.378856	NO
FBgn0025391	Scgdelta	-0.270205	5.34709	0.37892	NO
FBgn0043362	bchs	0.238316	8.93915	0.379083	NO
FBgn0021738	Crg-1	-1.04373	2.74642	0.379148	NO
FBgn0053926	CG33926	-0.514219	4.10254	0.37919	NO
FBgn0032900	CG14401	0.52904	2.66706	0.379332	NO
FBgn0001120	gnu	3.44889	2.35736	0.37941	NO
FBgn0030816	CG16700	-0.218679	5.06305	0.379445	NO
FBgn0086895	pea	0.27835	5.09536	0.379632	NO
FBgn0265901	CR44690	1.46937	-1.20236	0.379841	NO
FBgn0050046	CG30046	0.39979	4.38541	0.379949	NO
FBgn0039807	CG15546	0.307641	4.17913	0.379971	NO
FBgn0032894	CG14402	1.33793	1.48616	0.380035	NO
FBgn0042711	Hex-t1	1.26074	1.06533	0.380058	NO
FBgn0037975	CG3397	-0.376817	2.15092	0.380084	NO
FBgn0030400	CG11138	-0.328598	7.28647	0.380112	NO
FBgn0032723	ssp3	-0.21464	6.80659	0.380118	NO
FBgn0031117	GstT3	-0.318905	4.47436	0.380316	NO
FBgn0037566	mRpL1	-0.313571	3.96358	0.380492	NO
FBgn0013269	FK506-bp1	0.717547	3.51992	0.380603	NO
FBgn0037126	CG14567	-0.468055	3.00513	0.380726	NO
FBgn0039007	CCAP	1.21017	-1.01113	0.380874	NO
FBgn0267694	CR46030	-1.06171	-1.68447	0.380888	NO
FBgn0023167	SmD3	0.356653	3.66305	0.380942	NO
FBgn0040235	c12.1	-0.349281	3.94425	0.380978	NO
FBgn0031282	Pex12	-0.390766	2.06801	0.380997	NO
FBgn0033347	CG8248	-0.480041	3.54883	0.381228	NO
FBgn0050401	dany	1.4697	-0.760553	0.381336	NO
FBgn0004885	tok	0.24532	7.15361	0.381346	NO
FBgn0035063	CG3594	0.68605	0.322739	0.381383	NO
FBgn0031987	CG12375	-0.409537	3.72464	0.381426	NO
FBgn0051106	CG31106	1.40979	0.933989	0.381498	NO
FBgn0032431	CG5435	0.921147	1.29167	0.381543	NO
FBgn0030228	BTBD9	-0.319675	5.71548	0.381686	NO
FBgn0040319	Gclc	-0.308506	7.00427	0.38184	NO
FBgn0010282	TfIIFalpha	0.371262	3.76874	0.382129	NO
FBgn0085384	CG34355	-0.305237	8.48412	0.382181	NO
FBgn0263619	ASTR	-0.507229	0.244203	0.382269	NO
FBgn0036490	CG6888	3.78757	-0.495049	0.382327	NO
FBgn0030692	mRpS30	-0.279601	4.63559	0.382429	NO
FBgn0035495	CG14989	-0.613054	8.83747	0.382455	NO
FBgn0038916	dnd	-0.497561	0.789692	0.382501	NO
FBgn0053777	CG33777	-0.766029	-0.749938	0.382523	NO
FBgn0033820	CG4716	-1.16244	5.784	0.382609	NO
FBgn0028381	Decay	1.91292	0.765706	0.382813	NO
FBgn0031765	CG9109	0.427917	1.69653	0.382815	NO
FBgn0031836	CG11050	-0.40774	7.0119	0.382914	NO
FBgn0042110	CG18765	-0.735955	1.67141	0.382993	NO
FBgn0030596	CG12398	0.5311	1.35609	0.383003	NO
FBgn0031710	Vps52	-0.2278	4.7103	0.383004	NO
FBgn0035318	CG9018	-0.284254	3.23852	0.38302	NO
FBgn0038316	CG6276	-0.257642	4.4968	0.383041	NO
FBgn0035513	Cpr64Ad	-0.899149	4.41677	0.383108	NO
FBgn0037849	CG4596	-0.420494	4.76401	0.383112	NO
FBgn0266872	CR45333	-0.496405	0.649436	0.38316	NO
FBgn0031306	CG4577	-0.494783	6.81843	0.383438	NO
FBgn0041605	cpx	-0.71347	11.3771	0.383468	NO
FBgn0032363	Dlg5	0.219187	8.56583	0.383494	NO
FBgn0039529	CG5612	-0.347043	3.58473	0.383532	NO
FBgn0036592	CG13049	-1.83803	0.688309	0.383586	NO
FBgn0267035	CR45479	0.558348	1.53972	0.383662	NO
FBgn0033732	CG13157	-2.4331	0.263049	0.38371	NO
FBgn0030598	CG9503	0.596839	2.04432	0.383805	NO
FBgn0038373	CG4546	0.918977	4.0587	0.383834	NO
FBgn0037617	nom	-0.326703	3.1293	0.383852	NO
FBgn0033507	CG12909	0.830808	1.22698	0.383867	NO
FBgn0014189	Hel25E	0.289965	5.92944	0.383942	NO
FBgn0010240	Lcch3	-0.440592	4.12371	0.383974	NO
FBgn0004782	Ccp84Ab	3.79606	1.54481	0.384107	NO
FBgn0039633	CG11873	0.252368	9.08094	0.384167	NO
FBgn0036789	AstC-R2	-0.369189	3.36162	0.384221	NO
FBgn0032161	CG4594	-0.343326	1.46828	0.384368	NO
FBgn0011826	Pp2B-14D	-0.318417	7.20042	0.384392	NO
FBgn0013277	Hsp70Ba	1.02922	-1.33003	0.384405	NO
FBgn0005695	gcl	0.421868	5.37653	0.384534	NO
FBgn0034753	CG2852	-0.232289	6.68403	0.38477	NO
FBgn0032260	CG13144	1.01369	3.0129	0.384794	NO
FBgn0038612	cona	1.05392	-0.813072	0.384797	NO
FBgn0259857	Su(Ste):CR42426	3.89989	-1.83266	0.384852	NO
FBgn0003391	shg	0.187251	7.68001	0.38496	NO
FBgn0265296	Dscam2	0.293192	9.21406	0.385148	NO
FBgn0086443	AsnRS	0.235611	5.23644	0.385175	NO
FBgn0263476	snoRNA:CG32479-b	0.705568	1.41976	0.38535	NO
FBgn0034485	CG11099	-0.730971	5.03235	0.385413	NO
FBgn0036451	CG9425	-0.235454	9.3668	0.385445	NO
FBgn0250835	CG15394	0.591289	0.241252	0.38561	NO
FBgn0038070	CG6753	-0.552031	2.89208	0.385626	NO
FBgn0031006	rictor	0.209359	7.74412	0.38563	NO
FBgn0029966	Ir7c	2.18836	-0.092235	0.385643	NO
FBgn0260798	Gprk1	-0.271336	6.08767	0.385647	NO
FBgn0265105	CR44207	1.20421	0.372587	0.385647	NO
FBgn0039735	Nph	0.516485	2.20978	0.385678	NO
FBgn0000330	cm	-0.248642	4.48835	0.385685	NO
FBgn0051646	DIP-theta	-0.25691	4.30496	0.385739	NO
FBgn0031374	Wdr62	0.196372	9.44419	0.386081	NO
FBgn0037715	CG9399	-0.64917	4.49897	0.386119	NO
FBgn0266227	CR44922	-0.470428	6.68488	0.386149	NO
FBgn0031187	Usp2	-0.223432	8.69262	0.386195	NO
FBgn0027074	CG17324	0.393378	2.78929	0.38623	NO
FBgn0034774	CG13526	0.617571	0.427642	0.386285	NO
FBgn0029885	CG3224	-0.382481	2.59022	0.386323	NO
FBgn0035842	CG7504	0.526652	5.37935	0.386428	NO
FBgn0038163	CG10841	1.06791	3.99435	0.386494	NO
FBgn0033504	CAP	0.253275	9.29327	0.386517	NO
FBgn0031929	CG18585	1.6718	0.241476	0.38664	NO
FBgn0050147	Hil	-0.294482	6.58912	0.386705	NO
FBgn0030010	CG10959	0.385776	2.84567	0.38673	NO
FBgn0262782	Mdh1	-0.289279	7.36777	0.386834	NO
FBgn0036569	IleRS-m	0.307456	3.62376	0.387162	NO
FBgn0036733	U4-U6-60K	-0.287275	5.14485	0.387387	NO
FBgn0261985	Ptpmeg	0.213714	8.44609	0.387401	NO
FBgn0032079	CG31886	-0.32077	4.25652	0.387435	NO
FBgn0001308	Khc	0.231301	7.51711	0.387448	NO
FBgn0030200	RabX2	0.561508	1.14983	0.387461	NO
FBgn0040371	CG12470	0.914608	3.61955	0.387528	NO
FBgn0028292	ric8a	-0.251792	5.00253	0.387581	NO
FBgn0037645	CG11966	-1.03338	3.67007	0.387604	NO
FBgn0038274	Nup93-2	0.36971	3.27218	0.387672	NO
FBgn0083045	snoRNA:Psi18S-1389b	-0.765286	-0.995188	0.387673	NO
FBgn0032430	CG6388	-0.300824	3.1533	0.387774	NO
FBgn0053181	CG33181	-0.413339	7.71377	0.387825	NO
FBgn0024187	syd	-0.230304	7.74757	0.388072	NO
FBgn0030090	fend	-0.381797	6.93315	0.388166	NO
FBgn0026787	Nhe1	-0.271584	4.61822	0.388172	NO
FBgn0011693	Pdh	-0.484678	6.1529	0.388219	NO
FBgn0020248	stet	0.691351	4.42627	0.388248	NO
FBgn0266534	CG45095	1.06412	-1.19917	0.388479	NO
FBgn0003371	sgg	-0.238519	9.64018	0.388508	NO
FBgn0010611	Hmgs	0.189316	6.3946	0.388544	NO
FBgn0262872	milt	-0.234189	9.01728	0.388553	NO
FBgn0014127	barr	0.422371	4.21794	0.388658	NO
FBgn0039343	CG5111	1.89253	0.681788	0.388659	NO
FBgn0027514	CG1024	0.401785	3.23763	0.388742	NO
FBgn0029503	CHORD	0.29633	2.87138	0.388742	NO
FBgn0039058	VhaAC39-2	1.38338	-1.28341	0.388752	NO
FBgn0023535	arg	-1.49062	-1.45404	0.388885	NO
FBgn0039246	CG10845	2.09089	3.15628	0.388927	NO
FBgn0266098	rg	0.327076	4.97297	0.388989	NO
FBgn0035957	CG5144	0.689291	1.55817	0.389031	NO
FBgn0027491	Cdk5alpha	-0.510432	6.42441	0.389091	NO
FBgn0031069	Pmp70	-0.244789	7.1327	0.389138	NO
FBgn0039869	CG1890	0.420841	2.39789	0.38931	NO
FBgn0052441	CG32441	-0.255126	4.83615	0.389315	NO
FBgn0039531	CG5611	-0.383433	2.04845	0.389351	NO
FBgn0004779	Ccp84Ae	-1.16006	0.151468	0.389351	NO
FBgn0033100	CG3420	-0.434019	1.92084	0.389374	NO
FBgn0034286	dpr13	-0.344215	5.51766	0.389639	NO
FBgn0036987	CG5274	-0.327275	3.04763	0.389702	NO
FBgn0036990	mRpL15	-0.375003	2.64757	0.389867	NO
FBgn0038947	Sar1	-0.268824	6.64565	0.389889	NO
FBgn0030716	CG9170	-0.302726	7.42945	0.390182	NO
FBgn0037918	CG6791	-0.236454	7.24792	0.390511	NO
FBgn0039668	Trc8	0.206541	6.61709	0.390523	NO
FBgn0051717	CG31717	-0.394603	2.44407	0.390657	NO
FBgn0051955	CG31955	0.440602	1.26381	0.390704	NO
FBgn0000273	Pka-C1	-0.254057	9.41194	0.390878	NO
FBgn0036080	Or67d	-0.703345	-1.00761	0.390883	NO
FBgn0039293	CG11851	0.40434	3.62259	0.390898	NO
FBgn0014868	Ost48	0.313081	4.43691	0.391138	NO
FBgn0030687	CG17209	0.257703	5.10072	0.39118	NO
FBgn0034962	MAN1	0.32686	5.21673	0.391209	NO
FBgn0067311	CheB38b	0.657848	-0.835744	0.391229	NO
FBgn0035149	MED30	-0.454983	1.60551	0.391233	NO
FBgn0024365	CG12773	0.198997	6.11186	0.391279	NO
FBgn0035476	CG12766	0.514869	0.796314	0.391357	NO
FBgn0004618	gl	-0.384311	6.55547	0.39143	NO
FBgn0004569	aos	-0.25259	4.66636	0.391482	NO
FBgn0262476	CG43066	-0.506861	7.16615	0.39175	NO
FBgn0266145	CR44851	-0.625214	1.35654	0.391805	NO
FBgn0030396	CG2556	0.418172	4.2536	0.391826	NO
FBgn0004183	snRNA:U1:82Eb	1.9096	-1.76296	0.391843	NO
FBgn0035078	Tpc2	0.655924	2.20519	0.391858	NO
FBgn0011666	msi	-0.365866	8.8727	0.391879	NO
FBgn0011768	Fdh	-0.265989	5.54244	0.391882	NO
FBgn0036235	CG6938	0.500854	1.11882	0.391932	NO
FBgn0261552	ps	-0.38164	11.3447	0.39206	NO
FBgn0052676	stx	-0.268082	8.36274	0.392276	NO
FBgn0005564	Shal	-0.380834	7.04883	0.392278	NO
FBgn0036667	CG9669	0.519395	0.449202	0.392384	NO
FBgn0029820	CG16721	-0.230458	6.40294	0.392518	NO
FBgn0033473	CG12128	0.313402	3.62032	0.392623	NO
FBgn0011239	ms(2)35Ci	3.44677	-0.357647	0.392632	NO
FBgn0054008	CG34008	0.597164	0.310311	0.392638	NO
FBgn0000018	abo	0.512535	3.0494	0.392687	NO
FBgn0034660	lox2	-1.15196	1.74209	0.392906	NO
FBgn0263782	Hmgcr	0.264524	5.95541	0.392937	NO
FBgn0035951	CG5068	-0.236991	5.02558	0.393002	NO
FBgn0010303	hep	0.208616	8.09764	0.393092	NO
FBgn0262357	CG43055	1.47462	-0.927988	0.39314	NO
FBgn0003118	pnt	-0.239793	5.98709	0.393156	NO
FBgn0052406	PVRAP	-0.400003	5.08399	0.393174	NO
FBgn0028424	JhI-26	-0.496906	1.1375	0.393175	NO
FBgn0034430	mip40	0.322113	2.73427	0.393269	NO
FBgn0050345	CG30345	0.334452	4.27823	0.393304	NO
FBgn0033817	GstE14	-0.677173	3.04078	0.393492	NO
FBgn0032683	kon	0.287353	6.85578	0.393496	NO
FBgn0011640	lark	0.238585	6.25287	0.393555	NO
FBgn0046793	CG32236	1.05677	1.84878	0.393559	NO
FBgn0039734	Tace	-0.349842	5.30518	0.393579	NO
FBgn0032946	nrv3	-0.597486	10.5751	0.393746	NO
FBgn0266699	CR45189	1.18279	0.325326	0.393773	NO
FBgn0027560	Tps1	-0.577155	8.84147	0.393852	NO
FBgn0022709	Adk1	-0.33655	4.66775	0.393855	NO
FBgn0039125	Ndc1	0.505463	2.71155	0.393896	NO
FBgn0051126	CG31126	-0.484365	0.842803	0.393955	NO
FBgn0011889	tRNA:Lys-CTT-1-2	-1.3079	-1.99464	0.394036	NO
FBgn0264723	CR43991	-0.876044	0.19698	0.394059	NO
FBgn0029105	alpha-Catr	-0.37673	5.80801	0.39408	NO
FBgn0039450	CG5484	0.298238	4.31477	0.394103	NO
FBgn0085265	CG34236	1.79226	-1.52131	0.394155	NO
FBgn0267582	CR45922	-0.773626	-0.578142	0.394236	NO
FBgn0030858	IntS2	0.26788	5.15493	0.3946	NO
FBgn0036221	CG11588	1.33819	0.340905	0.394675	NO
FBgn0037741	CG16908	0.289595	4.11839	0.394682	NO
FBgn0259111	Ndae1	-0.263431	8.37903	0.394773	NO
FBgn0036906	CG14102	-0.394945	1.89104	0.394904	NO
FBgn0053481	dpr7	-0.468162	5.84981	0.395091	NO
FBgn0036292	CG10646	-0.359711	2.11489	0.395181	NO
FBgn0262103	Sik3	0.192003	8.17606	0.395209	NO
FBgn0001977	CIAPIN1	0.255337	4.0897	0.395294	NO
FBgn0265341	CR44295	0.747115	2.21399	0.395392	NO
FBgn0261986	RASSF8	-0.348755	6.06403	0.395414	NO
FBgn0035414	CG14965	0.812001	2.13361	0.395479	NO
FBgn0032664	CG5755	2.00423	1.6532	0.395482	NO
FBgn0085244	CG34215	0.502	3.45455	0.395504	NO
FBgn0266046	CR44811	0.481478	2.54523	0.395507	NO
FBgn0259977	Tdc1	0.503715	3.94214	0.395573	NO
FBgn0051909	CG31909	-1.03162	-0.39041	0.395653	NO
FBgn0030218	CG1628	-0.361771	3.14204	0.395945	NO
FBgn0261699	CR42735	-1.31131	-1.29415	0.396228	NO
FBgn0263256	CG43394	0.292095	5.00616	0.396315	NO
FBgn0039728	CG7896	-0.776501	5.1708	0.396331	NO
FBgn0034573	CG3295	-0.29431	5.1512	0.39641	NO
FBgn0034986	mRpS17	-0.462184	1.92815	0.396485	NO
FBgn0032390	dgt2	0.641185	0.0419827	0.39666	NO
FBgn0029948	CheA7a	-1.23271	-0.468835	0.396718	NO
FBgn0029861	CG3815	0.218849	5.54804	0.396721	NO
FBgn0040354	CG14418	1.14558	-1.45966	0.396845	NO
FBgn0050047	CG30047	0.820021	0.220824	0.39688	NO
FBgn0001250	if	0.207182	8.06331	0.397001	NO
FBgn0032132	CG4382	2.11962	0.864595	0.397109	NO
FBgn0040271	Sulf1	0.222161	7.15088	0.397216	NO
FBgn0039252	CG11771	-0.207376	5.66534	0.397436	NO
FBgn0063385	snoRNA:Me28S-A3407a	-0.661419	-1.24063	0.397467	NO
FBgn0038541	TyrRII	0.436338	3.44409	0.397568	NO
FBgn0032692	CG15161	-0.836836	-0.760893	0.397708	NO
FBgn0005612	Sox14	0.325895	5.79155	0.397722	NO
FBgn0260995	dpr21	-0.358575	3.91768	0.397874	NO
FBgn0035173	CG13907	0.219368	7.01048	0.397903	NO
FBgn0014388	sty	-0.245853	7.30324	0.397927	NO
FBgn0052333	CG32333	-0.229787	7.49371	0.397976	NO
FBgn0266161	CR44867	1.47678	-1.48149	0.398012	NO
FBgn0039139	Ime4	0.406376	2.11323	0.398038	NO
FBgn0031882	Rab30	-0.279564	4.45015	0.398172	NO
FBgn0037756	CG8507	0.330942	4.23458	0.39818	NO
FBgn0019643	Dat	-0.49775	6.18363	0.39839	NO
FBgn0262107	CR42860	1.06881	0.105945	0.3985	NO
FBgn0085303	CG34274	-2.33692	-0.503303	0.398717	NO
FBgn0000078	Amy-d	1.18814	4.06928	0.398721	NO
FBgn0039075	CG4393	0.255432	7.53764	0.39873	NO
FBgn0039140	Miro	-0.177969	6.47804	0.39874	NO
FBgn0040765	luna	-0.231282	6.49737	0.398776	NO
FBgn0039946	ATbp	-0.347696	2.54898	0.398802	NO
FBgn0030360	CG1806	-0.403402	5.1159	0.398903	NO
FBgn0029568	CG11381	2.42316	-1.50427	0.398929	NO
FBgn0030408	CG11085	-0.666127	1.16059	0.399034	NO
FBgn0050187	CG30187	0.47913	1.30726	0.399045	NO
FBgn0259994	CG42492	-0.225401	9.23362	0.39911	NO
FBgn0067628	CG33331	0.470367	1.73419	0.399111	NO
FBgn0266978	CR45429	1.00139	0.345315	0.399131	NO
FBgn0016650	Lgr1	0.726168	4.76217	0.39917	NO
FBgn0035906	GstO2	-0.259303	4.34966	0.399196	NO
FBgn0040509	ACXB	-0.890573	0.0328037	0.399207	NO
FBgn0032176	CG13127	-2.40538	-1.002	0.399237	NO
FBgn0029508	Tsp42Ea	0.550548	1.06872	0.399266	NO
FBgn0037081	barc	-0.254806	3.94698	0.399414	NO
FBgn0030833	CG8915	0.297588	4.8304	0.399449	NO
FBgn0034618	CG9485	0.28825	7.18314	0.399492	NO
FBgn0034310	Nup75	0.439461	3.02815	0.399609	NO
FBgn0037117	CG11248	-0.344034	5.61266	0.399615	NO
FBgn0030584	CG14407	-0.325075	2.99043	0.399689	NO
FBgn0052053	CG32053	2.16643	-1.75092	0.399724	NO
FBgn0039914	mav	-0.222664	6.15788	0.399759	NO
FBgn0051659	CG31659	0.852864	-1.45217	0.399837	NO
FBgn0015393	hoip	0.933203	2.59794	0.399838	NO
FBgn0038360	CG9590	-0.259176	3.68153	0.399849	NO
FBgn0035383	CPT2	-0.26529	4.69334	0.399851	NO
FBgn0031232	CG11617	-0.500268	2.87451	0.399894	NO
FBgn0052626	AMPdeam	-0.34133	8.13774	0.399921	NO
FBgn0036896	wnd	-0.240506	7.93283	0.399977	NO
FBgn0264962	Pcf11	0.176807	8.52057	0.400001	NO
FBgn0051933	CG31933	-1.42097	0.0212829	0.400073	NO
FBgn0261111	BHD	-0.285666	2.9978	0.400089	NO
FBgn0029892	CG3184	-0.369651	1.91976	0.400091	NO
FBgn0040735	CG16836	-1.23215	2.98769	0.400097	NO
FBgn0261446	CG13377	0.477084	1.86179	0.400163	NO
FBgn0032369	CG6614	-1.18176	1.10111	0.400176	NO
FBgn0266828	CR45290	-0.482062	0.82921	0.400192	NO
FBgn0250753	kra	-0.211843	8.37969	0.400259	NO
FBgn0036188	CG7339	-0.426201	4.65099	0.400599	NO
FBgn0086081	snoRNA:Me28S-A30	-0.645062	-0.449859	0.400677	NO
FBgn0001079	fu	0.243144	4.70807	0.400708	NO
FBgn0034240	MESR4	0.232125	8.02291	0.400821	NO
FBgn0267526	CR45866	0.863438	-0.0217429	0.400844	NO
FBgn0264794	CR44024	-0.433573	5.64879	0.400885	NO
FBgn0050392	CG30392	-0.314951	4.00006	0.400904	NO
FBgn0030196	Psf3	-0.39146	6.19507	0.401021	NO
FBgn0038084	beat-Vc	-0.331742	3.76003	0.401099	NO
FBgn0050430	CG30430	1.65412	1.84796	0.40113	NO
FBgn0051848	CG31848	1.02576	0.321411	0.40113	NO
FBgn0034476	Toll-7	-0.241327	7.17875	0.401246	NO
FBgn0034321	CG14502	0.516396	2.73322	0.401403	NO
FBgn0040571	CG17193	-0.661599	5.46327	0.401553	NO
FBgn0034085	Ptp52F	0.515308	2.14507	0.401573	NO
FBgn0035708	CG8398	-0.28211	5.97541	0.401628	NO
FBgn0010296	ng4	1.2664	-1.61499	0.401712	NO
FBgn0016974	swaPsi	0.587193	1.46258	0.401801	NO
FBgn0024556	mEFTu1	-0.265095	5.88307	0.401822	NO
FBgn0058005	CR40005	0.747542	-1.0685	0.401928	NO
FBgn0039264	CG11786	-2.07426	0.1484	0.402042	NO
FBgn0050471	CG30471	-2.99882	-1.79199	0.40207	NO
FBgn0032649	CG15145	0.810739	1.25359	0.402083	NO
FBgn0000109	Aprt	-0.357784	2.10994	0.402247	NO
FBgn0033278	CG14759	-3.30798	-1.37589	0.402285	NO
FBgn0039311	CG10513	-1.06852	3.82352	0.402451	NO
FBgn0052590	CG32590	-0.487224	1.4026	0.402576	NO
FBgn0031360	CG31937	-0.268792	5.16312	0.402726	NO
FBgn0039056	CenB1A	0.191978	6.37535	0.402756	NO
FBgn0044020	Roc2	-0.473733	1.70219	0.40302	NO
FBgn0010407	Ror	-0.369065	4.25424	0.403062	NO
FBgn0264442	ab	-0.300293	7.11775	0.403081	NO
FBgn0004864	hop	0.201245	6.97036	0.403106	NO
FBgn0051720	mthl15	0.425715	1.77688	0.403359	NO
FBgn0029656	CG10793	0.617446	2.32838	0.403485	NO
FBgn0051716	Cnot4	-0.234761	8.56135	0.403767	NO
FBgn0036159	CG7557	1.69627	2.24315	0.403788	NO
FBgn0036000	CG3434	-0.394055	1.92002	0.403802	NO
FBgn0031313	CG5080	0.636431	5.33857	0.403831	NO
FBgn0037108	CG11306	-0.220299	5.34823	0.403901	NO
FBgn0031804	CG9500	-2.58822	-2.08032	0.40392	NO
FBgn0030304	Cyp4g15	-0.261542	7.1918	0.403977	NO
FBgn0030386	CG2574	-3.29788	0.436803	0.404002	NO
FBgn0032084	CG13101	-0.34325	3.81474	0.404021	NO
FBgn0053527	SIFa	-0.699532	0.100383	0.40404	NO
FBgn0015872	Drip	-0.290926	4.53671	0.404174	NO
FBgn0015776	nrv1	-0.38191	6.91055	0.404182	NO
FBgn0030952	CG12609	1.57371	0.396998	0.404202	NO
FBgn0034093	CG15706	0.228599	4.64225	0.404221	NO
FBgn0015789	Rab10	-0.236014	6.97672	0.404405	NO
FBgn0038772	mdlc	0.746236	1.83316	0.404568	NO
FBgn0053329	Sp212	0.646314	3.48243	0.404619	NO
FBgn0038100	Paip2	-0.297723	6.93634	0.40475	NO
FBgn0010830	l(3)04053	0.236674	4.86175	0.404764	NO
FBgn0050082	CG30082	0.775417	0.572569	0.404809	NO
FBgn0053510	CG33510	0.539542	-0.619419	0.404813	NO
FBgn0037262	MED31	0.267973	3.28728	0.404828	NO
FBgn0266394	CR45034	-0.410639	-0.134086	0.404833	NO
FBgn0004435	Galphaq	-0.34183	7.7281	0.404846	NO
FBgn0032521	CG7110	-0.281532	4.44238	0.404904	NO
FBgn0034622	CG15666	0.470373	0.933635	0.405027	NO
FBgn0037988	CG14740	1.98014	3.37017	0.405054	NO
FBgn0025571	SF1	0.199011	6.74988	0.405184	NO
FBgn0083005	snoRNA:Psi28S-1175a	0.806112	0.0514209	0.405203	NO
FBgn0058178	CG40178	-0.276701	7.38529	0.405327	NO
FBgn0260861	Trs23	-0.291987	1.97392	0.405473	NO
FBgn0038686	CG5555	-0.256829	4.98215	0.405526	NO
FBgn0034879	Rrp4	-0.278338	3.04516	0.405539	NO
FBgn0036372	Abp1	-0.254518	5.82226	0.405697	NO
FBgn0032005	Snx6	0.216178	5.72486	0.405752	NO
FBgn0262512	Vha14-1	-0.336598	4.68282	0.4059	NO
FBgn0015808	ScpX	-0.224578	5.63927	0.405902	NO
FBgn0031693	Cyp4ac1	-0.63764	4.35266	0.405993	NO
FBgn0034002	CG8079	0.235406	4.73206	0.406089	NO
FBgn0267017	CR45461	-0.804298	0.0481254	0.406322	NO
FBgn0035312	CG15820	1.93716	0.275642	0.406489	NO
FBgn0039117	tst	-0.226269	4.39822	0.406527	NO
FBgn0038145	Droj2	-0.321534	7.45959	0.406623	NO
FBgn0038071	Dtg	-0.462613	4.34312	0.406686	NO
FBgn0004514	Oct-TyrR	-0.289725	4.2957	0.406699	NO
FBgn0264875	CR44066	-1.1165	-1.83567	0.406815	NO
FBgn0086675	fne	-0.349952	8.49855	0.406913	NO
FBgn0040475	SH3PX1	0.234522	5.15793	0.406986	NO
FBgn0026192	par-6	-0.361385	7.76459	0.407159	NO
FBgn0034808	CG9896	-0.331975	5.10327	0.407322	NO
FBgn0032291	CG17118	0.842774	1.48641	0.407454	NO
FBgn0036004	Jarid2	0.256591	8.27953	0.407483	NO
FBgn0036273	INPP5E	-0.240695	5.48014	0.407496	NO
FBgn0263456	nwk	-0.325816	8.01063	0.407499	NO
FBgn0014037	Su(Tpl)	0.182924	8.72907	0.407512	NO
FBgn0035770	pst	-0.293357	7.86642	0.407652	NO
FBgn0033087	Hsepi	0.25595	5.28582	0.407815	NO
FBgn0038606	CG15803	-0.321287	7.02061	0.407876	NO
FBgn0035398	Cht7	-0.673531	7.51064	0.407884	NO
FBgn0085195	CG34166	0.806221	1.05332	0.407893	NO
FBgn0033086	CG9410	-0.268785	3.7734	0.408097	NO
FBgn0034490	CG9864	0.724932	4.21467	0.408158	NO
FBgn0051161	CG31161	0.47242	2.81342	0.408234	NO
FBgn0037916	CG5342	-1.21353	-0.415981	0.40836	NO
FBgn0035676	ssp6	-0.553155	5.93736	0.408383	NO
FBgn0003961	Uro	3.79833	0.816052	0.408527	NO
FBgn0051391	CG31391	1.18756	1.49108	0.408546	NO
FBgn0035468	Gr63a	1.21985	-1.62642	0.408692	NO
FBgn0021944	Coprox	0.402097	3.59613	0.408815	NO
FBgn0034651	CG15676	1.23902	-0.413437	0.408846	NO
FBgn0053784	CG33784	-1.72708	-0.275326	0.408894	NO
FBgn0036141	wls	0.25541	4.7705	0.408927	NO
FBgn0033376	CG8777	0.213964	5.16879	0.408947	NO
FBgn0261705	CG42741	-0.328988	4.03142	0.408988	NO
FBgn0086043	snoRNA:Me18S-C1024	0.898598	-1.20349	0.40912	NO
FBgn0267777	CR46108	0.971688	-0.059991	0.409188	NO
FBgn0035989	CG3967	-0.201619	6.0438	0.409195	NO
FBgn0262111	f	-0.793255	6.06245	0.409231	NO
FBgn0052240	CG32240	1.42329	1.05129	0.409255	NO
FBgn0266211	CR44906	0.876269	-1.50593	0.409299	NO
FBgn0013770	Cp1	-0.32275	7.50223	0.409413	NO
FBgn0031634	Ir25a	-0.502649	2.77867	0.409629	NO
FBgn0036834	CG6836	-0.278476	4.01488	0.409735	NO
FBgn0051352	Unc-115a	-0.229857	6.35281	0.40975	NO
FBgn0027790	GV1	-0.299102	4.39219	0.409777	NO
FBgn0051068	CG31068	0.427682	3.24871	0.409815	NO
FBgn0030053	CG12081	-0.231271	4.64719	0.409927	NO
FBgn0044328	CG32052	-0.408155	4.71537	0.410001	NO
FBgn0032181	CG13133	-0.661599	0.69942	0.410078	NO
FBgn0264336	CR43792	1.25278	-0.713066	0.410157	NO
FBgn0035477	CG14982	-0.382343	6.27936	0.41017	NO
FBgn0263987	spoon	-0.231362	7.71609	0.41021	NO
FBgn0037630	Ir85a	0.693138	2.85446	0.410277	NO
FBgn0036187	RIOK1	0.4743	2.82328	0.410319	NO
FBgn0023496	Lip1	0.804625	0.888925	0.410409	NO
FBgn0250869	CG42240	-0.437517	6.48063	0.410545	NO
FBgn0061200	Nup153	0.175284	8.57167	0.410706	NO
FBgn0082953	snoRNA:Psi28S-612	-0.548468	-0.260893	0.410863	NO
FBgn0052266	CG32266	-0.531583	0.794463	0.410875	NO
FBgn0011722	Tig	0.259708	7.54758	0.410885	NO
FBgn0029930	CG12541	-0.354529	4.77507	0.411358	NO
FBgn0039031	Gbp3	-0.312645	4.77853	0.41137	NO
FBgn0265098	CR44203	0.791994	0.219812	0.411378	NO
FBgn0250789	alpha-Spec	0.268538	10.4841	0.411413	NO
FBgn0033886	Rpn13	0.33041	5.77859	0.411426	NO
FBgn0037225	TwdlG	0.318121	3.86709	0.411432	NO
FBgn0033539	Git	0.206903	5.30685	0.411506	NO
FBgn0037995	CG3809	1.62752	2.10082	0.41172	NO
FBgn0038890	CG7956	-0.245122	7.05948	0.411813	NO
FBgn0040360	CG14626	-0.945364	1.69444	0.411851	NO
FBgn0031883	Caper	-0.17079	7.70112	0.411881	NO
FBgn0027549	CG7927	-0.203976	5.86266	0.411946	NO
FBgn0053192	MtnD	0.821575	1.21479	0.411973	NO
FBgn0259729	CG42383	0.790991	2.71612	0.412238	NO
FBgn0027793	CG14787	0.992174	4.08497	0.412407	NO
FBgn0031529	CG9662	-0.342035	2.10956	0.412537	NO
FBgn0035766	eco	0.298347	5.21388	0.412607	NO
FBgn0086906	sls	0.510853	11.9215	0.412714	NO
FBgn0039673	CG7568	0.788454	0.460384	0.412765	NO
FBgn0261587	CG42697	1.11834	-0.966879	0.412862	NO
FBgn0038722	Nup58	0.35	3.37001	0.412904	NO
FBgn0001330	kz	0.24866	4.48423	0.41305	NO
FBgn0040682	CG14664	0.638786	-0.53492	0.413087	NO
FBgn0086448	PIG-Q	-0.350669	3.05459	0.413111	NO
FBgn0034835	CG3092	2.59105	2.80713	0.4132	NO
FBgn0036691	beg	0.347013	2.1468	0.413272	NO
FBgn0032032	CG17294	-0.31547	2.90346	0.413495	NO
FBgn0051323	CG31323	-0.256818	4.46555	0.413534	NO
FBgn0266680	CR45170	0.432437	1.92662	0.413556	NO
FBgn0026084	cib	-0.277952	6.51813	0.413613	NO
FBgn0030830	CG5172	-0.717264	0.272048	0.413627	NO
FBgn0034113	CG8060	0.252129	4.81588	0.413674	NO
FBgn0013799	Deaf1	-0.277545	6.18706	0.413812	NO
FBgn0265496	CR44365	0.921888	-0.906157	0.413837	NO
FBgn0060296	pain	0.244209	5.66848	0.413902	NO
FBgn0020269	mspo	-0.210231	5.0581	0.414027	NO
FBgn0010774	Ref1	0.244607	5.81873	0.414061	NO
FBgn0001085	fz	0.286303	6.08102	0.414155	NO
FBgn0028986	Spn38F	1.10986	-1.94356	0.414157	NO
FBgn0044050	Ilp3	-0.802353	1.76201	0.41428	NO
FBgn0266596	CR45121	-1.04101	-1.46841	0.414306	NO
FBgn0004381	Klp68D	-0.302943	5.9283	0.414432	NO
FBgn0035372	CG12093	-0.293742	4.47349	0.414526	NO
FBgn0038143	CG9813	-0.407422	7.11832	0.414711	NO
FBgn0037877	CG6689	-0.219382	4.70752	0.414732	NO
FBgn0262566	CG43106	3.64062	-1.58353	0.414762	NO
FBgn0037489	CG1234	0.371506	3.77089	0.414869	NO
FBgn0003062	Fib	-0.324912	4.89499	0.414953	NO
FBgn0026761	Trap1	-0.212935	5.15118	0.414954	NO
FBgn0030979	CG14190	-1.44609	0.245078	0.414963	NO
FBgn0001565	Hlc	-0.306734	6.70618	0.415082	NO
FBgn0031732	CG11149	1.90032	1.42271	0.415137	NO
FBgn0026874	CG13358	1.06094	3.87176	0.415138	NO
FBgn0029521	Or1a	-0.792135	-0.254459	0.415139	NO
FBgn0031860	CG11236	-0.387983	2.72079	0.41515	NO
FBgn0053221	CR33221	1.03855	0.44081	0.415158	NO
FBgn0030997	CG7990	-0.456888	6.55586	0.415163	NO
FBgn0261833	CR42765	0.831922	-0.414047	0.415216	NO
FBgn0000639	Fbp1	1.13502	8.61083	0.415238	NO
FBgn0038261	CG14856	0.426756	1.09648	0.415355	NO
FBgn0036935	CG14186	-0.480671	7.57892	0.415521	NO
FBgn0038088	CG10126	0.324286	3.71801	0.415564	NO
FBgn0033225	CG1550	0.22279	4.68519	0.415645	NO
FBgn0032845	CG10747	-0.277521	4.0223	0.415828	NO
FBgn0050339	CG30339	0.885002	0.839443	0.415904	NO
FBgn0265638	CR44445	0.713921	-0.732547	0.416064	NO
FBgn0032658	CG5681	1.98131	-0.892935	0.416094	NO
FBgn0031724	CG18266	1.82807	2.03426	0.416112	NO
FBgn0036984	CG13248	-0.353018	4.35961	0.416116	NO
FBgn0034904	CG15800	1.07803	0.701389	0.41618	NO
FBgn0033259	CG11210	0.217831	5.75885	0.416209	NO
FBgn0262991	CR43299	-3.31132	-2.28255	0.41644	NO
FBgn0039704	neo	-0.689269	4.18161	0.416513	NO
FBgn0037765	CG9458	4.1557	-1.42074	0.416538	NO
FBgn0086350	tef	0.637518	3.75727	0.416654	NO
FBgn0266889	CR45350	-0.467349	-0.606138	0.416694	NO
FBgn0041188	Atx2	-0.250603	8.41739	0.416698	NO
FBgn0027548	nito	0.29712	6.04377	0.416807	NO
FBgn0259926	CG42449	1.06397	4.37449	0.416853	NO
FBgn0042180	CG18870	0.327545	4.62164	0.416977	NO
FBgn0045842	yuri	0.305914	5.4756	0.41713	NO
FBgn0037213	CG12581	-0.273874	8.06656	0.417176	NO
FBgn0086698	frtz	0.25171	5.03007	0.417211	NO
FBgn0028484	Ack	0.200773	7.00873	0.417251	NO
FBgn0038083	CG5999	0.59083	-0.362358	0.417265	NO
FBgn0033232	CG12159	-0.308425	3.15437	0.417276	NO
FBgn0028519	hll	0.724056	2.96	0.417456	NO
FBgn0027512	CG10254	0.254046	7.74874	0.417465	NO
FBgn0024732	Drep1	-0.260841	4.96436	0.417474	NO
FBgn0038458	VhaM9.7-d	3.44329	-1.0728	0.417487	NO
FBgn0263538	mir-4965	-0.538802	-0.0970483	0.417708	NO
FBgn0086253	rumi	0.591744	1.77148	0.417727	NO
FBgn0036367	CG10116	1.1044	-0.737944	0.41774	NO
FBgn0039492	CG6051	0.21261	7.27042	0.417918	NO
FBgn0261938	mtRNApol	-0.197557	6.61938	0.417977	NO
FBgn0052100	CG32100	-0.283628	4.07066	0.418018	NO
FBgn0025109	Bem46	0.246936	4.16175	0.418028	NO
FBgn0010452	trn	-0.299413	5.61418	0.418046	NO
FBgn0030799	CG4872	-0.370429	1.95307	0.41815	NO
FBgn0039182	CG5728	0.285188	5.36738	0.418188	NO
FBgn0031504	CG15403	0.75805	0.920974	0.418204	NO
FBgn0032393	CG12264	0.23982	4.54145	0.418438	NO
FBgn0039754	CG9747	-0.244325	5.30983	0.418486	NO
FBgn0032006	Pvr	0.266683	7.65909	0.418511	NO
FBgn0036973	Rbbp5	-0.268829	3.1022	0.418592	NO
FBgn0030770	CG13010	1.00775	0.311653	0.418656	NO
FBgn0035590	Prpk	0.614676	1.05605	0.418675	NO
FBgn0000576	ems	0.37333	2.63427	0.418813	NO
FBgn0030348	CG10352	-0.340458	3.99927	0.418841	NO
FBgn0031782	WDR79	0.346403	2.65728	0.418977	NO
FBgn0265381	CR44322	1.62558	-1.80067	0.41951	NO
FBgn0262808	CG43179	-0.388189	1.24931	0.419676	NO
FBgn0043069	MESK4	-3.31207	-2.37585	0.41975	NO
FBgn0032513	CG6565	-0.229047	5.44067	0.419856	NO
FBgn0067783	DPCoAC	-0.30251	4.41668	0.41997	NO
FBgn0262740	Evi5	-0.248275	7.54324	0.420062	NO
FBgn0032724	CG10428	-0.274028	5.43779	0.420199	NO
FBgn0034198	CG11400	-0.770018	4.30678	0.420401	NO
FBgn0036359	CG14105	-0.945826	0.440209	0.420449	NO
FBgn0263539	mir-4978	0.806107	-0.669252	0.420606	NO
FBgn0267350	PI4KIIIalpha	0.182806	8.88386	0.420698	NO
FBgn0261573	CoRest	0.18159	7.07206	0.42072	NO
FBgn0034505	CG16739	0.73454	1.81578	0.420939	NO
FBgn0032684	CG10178	-0.420957	4.42998	0.421207	NO
FBgn0086661	snoRNA:Psi28S-2566	0.558688	4.17306	0.421492	NO
FBgn0033159	Dscam1	0.194969	8.00153	0.421633	NO
FBgn0027091	CysRS	0.227672	4.22898	0.421659	NO
FBgn0051683	CG31683	0.972471	-1.10141	0.421684	NO
FBgn0032204	CG4953	-0.279797	3.51198	0.421738	NO
FBgn0031811	CG13982	-0.441988	4.92677	0.421872	NO
FBgn0030578	CG5347	-1.22446	-1.04843	0.42195	NO
FBgn0032269	w-cup	0.807809	2.7853	0.421978	NO
FBgn0050340	CG30340	0.517262	0.851744	0.422058	NO
FBgn0028487	f-cup	-0.221967	6.20847	0.42212	NO
FBgn0035484	CG11594	0.494316	5.09293	0.422139	NO
FBgn0046692	Stlk	-0.286359	5.34721	0.422157	NO
FBgn0262369	mir-31b	1.09134	-0.833669	0.422201	NO
FBgn0033564	Pex6	-0.194827	5.18515	0.422259	NO
FBgn0029727	CG6978	1.54045	-1.33585	0.422282	NO
FBgn0004556	Dbp73D	0.534463	2.40238	0.422299	NO
FBgn0266848	wap	-0.216016	6.79461	0.422333	NO
FBgn0035823	eIF4E5	0.839593	2.34928	0.422452	NO
FBgn0034908	CG5543	0.343976	2.78872	0.422601	NO
FBgn0032754	CG10700	1.20642	-1.51711	0.422687	NO
FBgn0032879	CarT	0.442395	4.59884	0.422707	NO
FBgn0263049	let-7-C	-0.36377	2.72379	0.422716	NO
FBgn0265106	CR44208	-0.599653	1.11434	0.422717	NO
FBgn0039089	beat-IV	-0.311484	5.84158	0.422838	NO
FBgn0036345	CG17300	2.29955	-0.0427361	0.422865	NO
FBgn0038872	Nelf-A	0.184905	6.88806	0.423009	NO
FBgn0283440	solo	2.03179	-1.46265	0.423018	NO
FBgn0035541	CG15019	-0.525062	1.15136	0.423215	NO
FBgn0036603	CG13062	-0.797742	1.60683	0.423304	NO
FBgn0050373	CG30373	-0.359305	2.13431	0.42341	NO
FBgn0026402	NiPp1	-0.217189	4.01263	0.423451	NO
FBgn0034853	Ice1	0.28095	4.7164	0.423514	NO
FBgn0267058	CR45502	0.774764	-0.998569	0.423574	NO
FBgn0038488	m-cup	-0.226219	6.06729	0.423682	NO
FBgn0038135	CG8773	3.61205	0.553269	0.423715	NO
FBgn0034639	CG15673	0.443319	3.12745	0.423758	NO
FBgn0035965	Use1	0.433922	2.07659	0.423765	NO
FBgn0025373	Fpps	0.269532	3.917	0.42379	NO
FBgn0005411	U2af50	-0.206434	6.14859	0.423872	NO
FBgn0038427	ema	0.166008	6.78356	0.423875	NO
FBgn0037960	mthl5	0.267607	3.65739	0.424014	NO
FBgn0032198	eEF1delta	-0.351615	3.6866	0.424053	NO
FBgn0034313	CG5726	0.261731	6.02926	0.424256	NO
FBgn0086408	stl	-0.25872	4.6601	0.424269	NO
FBgn0038820	CG4000	-1.05689	4.14402	0.424298	NO
FBgn0265998	Doa	0.188646	9.38537	0.424341	NO
FBgn0037923	CG6813	-0.324382	1.81616	0.424367	NO
FBgn0035617	l(3)psg2	0.243817	6.84562	0.424409	NO
FBgn0015576	alpha-Est8	-0.407734	6.4088	0.424429	NO
FBgn0040324	Ephrin	-0.247199	8.18972	0.424516	NO
FBgn0052564	CG32564	-1.14969	0.150971	0.424575	NO
FBgn0030433	mRpL49	-0.330144	2.36602	0.424578	NO
FBgn0037555	Ada2b	0.268347	5.19491	0.424869	NO
FBgn0020378	Sp1	-0.36763	3.98009	0.424929	NO
FBgn0033010	Atf6	-0.237735	7.11578	0.425009	NO
FBgn0037372	CG2091	0.363371	2.8471	0.425019	NO
FBgn0069056	CG33226	0.578047	3.17612	0.425107	NO
FBgn0003716	tkv	-0.175383	7.41606	0.425131	NO
FBgn0024293	Spn43Ab	-0.576991	6.03689	0.42528	NO
FBgn0037220	CG14641	-0.244391	4.72935	0.425288	NO
FBgn0035076	Ance-5	-0.299573	4.54776	0.425622	NO
FBgn0031401	papi	0.195329	5.98415	0.425626	NO
FBgn0036479	CG13458	-0.331516	4.17499	0.425751	NO
FBgn0030116	CR17438	1.39534	-1.16064	0.425873	NO
FBgn0031920	CG6441	0.690065	3.56997	0.425898	NO
FBgn0052834	CG32834	2.95614	3.24551	0.425927	NO
FBgn0265153	CR44222	0.550046	2.33299	0.426004	NO
FBgn0085444	mute	0.355031	6.14348	0.426006	NO
FBgn0039189	CG18528	0.449394	3.20692	0.426087	NO
FBgn0035040	CG4741	0.555816	1.38251	0.426166	NO
FBgn0030266	CG11122	0.193804	8.57324	0.426236	NO
FBgn0031697	CG14024	-0.237657	5.55023	0.426529	NO
FBgn0036410	CG8100	0.652432	2.27899	0.426603	NO
FBgn0029645	CG14422	1.1524	-1.37136	0.42668	NO
FBgn0260660	Mp	0.208933	7.62862	0.426743	NO
FBgn0051103	CG31103	-0.516177	5.02056	0.426888	NO
FBgn0037422	Osi13	-1.77173	-0.53091	0.42691	NO
FBgn0266052	CR44817	-0.492663	0.69955	0.426943	NO
FBgn0038909	CG6569	0.727736	1.49993	0.427081	NO
FBgn0036178	CG14137	1.28503	-0.745303	0.427235	NO
FBgn0086371	poly	-0.292652	3.30501	0.427319	NO
FBgn0002973	numb	-0.1958	7.29645	0.427356	NO
FBgn0265434	zip	0.265211	8.68672	0.42764	NO
FBgn0034000	CG11808	-0.610917	-0.0388523	0.427785	NO
FBgn0265809	CR44598	-0.998314	-0.930999	0.42781	NO
FBgn0031235	CG13693	0.575234	2.56882	0.427888	NO
FBgn0036136	Ufd1-like	-0.312255	3.40538	0.427889	NO
FBgn0037120	CG11247	-0.211975	6.21557	0.427972	NO
FBgn0033485	RpLP0-like	0.431519	1.23291	0.42801	NO
FBgn0033541	CG12934	0.843376	-0.937665	0.428022	NO
FBgn0030722	CG12395	1.08953	-1.38911	0.428054	NO
FBgn0052432	CG32432	0.322247	8.26701	0.428086	NO
FBgn0052119	CG32119	0.801641	4.0912	0.428128	NO
FBgn0000357	Cp18	1.11998	2.12398	0.428194	NO
FBgn0265376	CR44317	-0.612609	2.20662	0.428369	NO
FBgn0039465	Tsp97E	-0.383641	6.42119	0.428374	NO
FBgn0027903	CG12018	0.811482	1.47847	0.428479	NO
FBgn0034803	CG9849	0.256752	3.55586	0.428574	NO
FBgn0267687	CR46023	0.80494	-0.275319	0.428725	NO
FBgn0260855	Sec22	0.200552	5.68094	0.428734	NO
FBgn0035693	CG8219	0.655758	2.23228	0.428772	NO
FBgn0029756	CG3309	0.283345	3.96942	0.428784	NO
FBgn0039006	Cyp6d4	0.280164	2.93291	0.42885	NO
FBgn0263091	CR43359	1.0194	-1.55763	0.428868	NO
FBgn0040388	boi	0.4647	5.48732	0.428912	NO
FBgn0034154	CG5267	0.804152	1.46672	0.428996	NO
FBgn0052237	CG32237	-0.617539	0.575947	0.429056	NO
FBgn0036568	ATPsynbetaL	1.38194	-0.874224	0.429141	NO
FBgn0263980	CG43729	0.246211	8.98897	0.429145	NO
FBgn0027597	CG17712	-0.284882	3.51045	0.429227	NO
FBgn0030657	cerv	-0.345904	2.29021	0.429263	NO
FBgn0265813	CR44602	1.12463	-0.56762	0.429272	NO
FBgn0031465	CG3123	-0.999789	-0.0235086	0.429355	NO
FBgn0034480	CG16898	-0.774191	3.32311	0.429375	NO
FBgn0033133	Tsp42Ek	0.392166	3.32763	0.429395	NO
FBgn0000533	ea	0.41937	2.97302	0.429663	NO
FBgn0051815	CG31815	0.562193	3.30199	0.429755	NO
FBgn0085227	CG34198	1.92592	-1.96074	0.429862	NO
FBgn0032249	TBC1D16	-0.40186	6.27579	0.429865	NO
FBgn0011836	Taf2	0.268151	4.70741	0.429976	NO
FBgn0052009	CR32009	1.76445	-2.03142	0.430016	NO
FBgn0039328	CHKov2	-0.444038	3.5994	0.430302	NO
FBgn0040252	Ugt86Dh	1.03662	-0.689602	0.430478	NO
FBgn0030334	Karl	-0.489268	1.68663	0.430489	NO
FBgn0033079	Fmo-2	0.264583	5.12414	0.430501	NO
FBgn0038693	unc79	0.236186	9.17931	0.43051	NO
FBgn0262593	Shab	0.218252	8.97397	0.430581	NO
FBgn0031609	CG15443	-0.291262	2.67081	0.430592	NO
FBgn0002044	swm	0.182186	7.45978	0.430598	NO
FBgn0259148	CG42263	0.681878	0.653459	0.430629	NO
FBgn0050081	Ir51b	0.363148	2.48471	0.43067	NO
FBgn0034863	SkpF	-0.668762	0.238136	0.430699	NO
FBgn0028974	xmas-2	0.29293	4.90902	0.430778	NO
FBgn0052029	Cpr66D	0.755956	5.37862	0.430808	NO
FBgn0037065	CG12974	1.27439	0.53796	0.430872	NO
FBgn0034242	CG14480	-0.340778	2.63372	0.430877	NO
FBgn0039085	CG10170	1.49934	1.56138	0.430995	NO
FBgn0034897	Sesn	0.249942	8.56669	0.431005	NO
FBgn0038463	CG3534	0.221571	5.66148	0.431034	NO
FBgn0035086	CG12851	-0.410921	7.37912	0.431058	NO
FBgn0002842	sa	0.618178	0.574079	0.431111	NO
FBgn0262527	nsl1	0.162569	8.14304	0.431195	NO
FBgn0030566	betaNACtes4	0.880392	-0.152416	0.431203	NO
FBgn0030033	CG1387	1.34053	3.13454	0.431305	NO
FBgn0260817	gkt	0.278756	4.11476	0.431369	NO
FBgn0029980	CG10778	0.303814	2.70701	0.431385	NO
FBgn0265205	CR44265	0.816324	-0.574653	0.431463	NO
FBgn0032640	Sgt	-0.219973	4.90736	0.431648	NO
FBgn0085273	CG34244	0.670341	-0.863671	0.431762	NO
FBgn0033377	Pmm45A	0.264475	6.54511	0.431793	NO
FBgn0035141	Cypl	0.579708	0.946001	0.431851	NO
FBgn0052113	CG32113	0.177181	7.54379	0.431896	NO
FBgn0031426	CG18641	-0.799451	3.01593	0.43194	NO
FBgn0011297	l(2)not	0.34921	2.94205	0.431955	NO
FBgn0038419	CG14879	0.505978	2.57186	0.432028	NO
FBgn0035936	Tsp66E	-0.180183	6.37658	0.432094	NO
FBgn0036880	Cpr76Bc	-0.540611	3.38659	0.432284	NO
FBgn0039620	wat	-0.207795	6.61066	0.432341	NO
FBgn0032859	Arpc2	0.296553	5.98045	0.432507	NO
FBgn0011300	babo	-0.203236	7.9941	0.432629	NO
FBgn0027873	Cpsf100	0.234479	3.65722	0.432632	NO
FBgn0264541	CG43920	0.661402	-0.213868	0.432634	NO
FBgn0260940	lsn	-0.320823	1.92722	0.432814	NO
FBgn0267564	CR45904	1.21717	-1.08178	0.432923	NO
FBgn0033876	Syngr	-0.464586	6.78618	0.433126	NO
FBgn0011584	Trp1	-0.208243	6.11014	0.433211	NO
FBgn0034860	CG9812	-0.332982	6.85639	0.433349	NO
FBgn0030009	CG15336	2.41375	-1.10016	0.433423	NO
FBgn0004227	nonA	-0.214546	6.92204	0.433441	NO
FBgn0031822	Phf5a	0.438966	1.78191	0.433458	NO
FBgn0035689	CG7376	0.243138	4.52332	0.43374	NO
FBgn0051668	CG31668	-1.31296	-1.07658	0.433755	NO
FBgn0039386	CG5948	-0.460645	0.059469	0.433997	NO
FBgn0039490	CG5882	0.897714	-1.42023	0.434009	NO
FBgn0023530	CG3740	0.386802	2.59295	0.434151	NO
FBgn0039636	Atg14	-0.24593	4.67671	0.434222	NO
FBgn0267706	CR46039	0.791307	0.07918	0.4343	NO
FBgn0035432	ZnT63C	0.192447	6.58031	0.434367	NO
FBgn0030239	CG17333	0.282702	3.12248	0.4344	NO
FBgn0032814	CG10366	0.242916	4.88091	0.434465	NO
FBgn0031254	CG13692	0.952964	-1.13737	0.434507	NO
FBgn0003513	ss	-0.365511	3.93469	0.434512	NO
FBgn0263499	CR43488	0.566515	-0.287937	0.434553	NO
FBgn0051787	CG31787	1.73453	0.0111657	0.434638	NO
FBgn0031294	IA-2	0.366839	12.3942	0.434863	NO
FBgn0033261	udd	-0.373934	2.20859	0.434918	NO
FBgn0035827	Srp9	-0.290435	3.56265	0.43493	NO
FBgn0034709	Swim	0.665522	5.32228	0.434937	NO
FBgn0030420	CG12717	-0.274613	5.01176	0.434947	NO
FBgn0033062	Ars2	0.19198	6.78091	0.434989	NO
FBgn0037589	Obp85a	0.994825	0.497517	0.435191	NO
FBgn0085356	CG34327	-0.640964	1.40681	0.435196	NO
FBgn0011336	Stt3B	0.235543	5.57248	0.435601	NO
FBgn0050362	boly	0.697658	2.56057	0.435652	NO
FBgn0030933	CG6470	0.602104	2.18741	0.435679	NO
FBgn0039795	Spn100A	-0.750403	3.83661	0.435795	NO
FBgn0034177	AsnRS-m	0.296789	2.09468	0.435822	NO
FBgn0037342	CG2931	-0.270842	2.98879	0.435908	NO
FBgn0002564	Lsp1gamma	0.97302	7.88021	0.435939	NO
FBgn0026575	hang	0.199358	8.20019	0.435986	NO
FBgn0267530	CR45870	-0.881257	-0.967453	0.436003	NO
FBgn0035986	CG4022	-0.205113	6.45689	0.436041	NO
FBgn0086061	snoRNA:Or-CD8	-0.80363	-0.984212	0.436223	NO
FBgn0023531	CG32809	0.25338	8.21199	0.436247	NO
FBgn0029131	Debcl	-0.270793	5.06043	0.436313	NO
FBgn0038114	CG11670	2.47293	-1.62904	0.43638	NO
FBgn0036306	CG10973	0.292797	2.48199	0.436517	NO
FBgn0263605	l(3)72Dn	0.494848	3.17989	0.436534	NO
FBgn0030038	CG1440	-0.288652	6.45105	0.436591	NO
FBgn0026582	Hmg-2	0.331233	1.85784	0.436723	NO
FBgn0053460	CG33460	0.828379	-0.119484	0.436828	NO
FBgn0034662	CG13492	1.7482	3.40052	0.436908	NO
FBgn0039820	CG15554	-0.678373	-0.134109	0.436999	NO
FBgn0050496	CG30496	0.304609	3.00223	0.437042	NO
FBgn0260026	CG42494	0.62864	-0.342289	0.437064	NO
FBgn0051742	Prosbeta5R2	1.29725	0.252933	0.437093	NO
FBgn0033389	Rad51D	-0.498962	0.160063	0.437121	NO
FBgn0025360	Optix	0.301529	4.74741	0.43713	NO
FBgn0008635	betaCOP	0.208016	6.58276	0.437356	NO
FBgn0039879	Ir100a	0.51243	0.91974	0.437638	NO
FBgn0035005	CG3483	2.15406	1.8719	0.437666	NO
FBgn0039860	CG1792	0.259365	3.6453	0.437667	NO
FBgn0030742	CG9919	-0.333509	4.32747	0.437672	NO
FBgn0266223	CR44918	-2.52985	-0.685012	0.437965	NO
FBgn0032318	CG14072	0.701828	-0.104557	0.43798	NO
FBgn0260755	CG42553	0.244789	3.32179	0.438211	NO
FBgn0031848	Nse1	1.17837	0.145677	0.438212	NO
FBgn0266736	CR45209	1.24011	-1.06903	0.438403	NO
FBgn0038087	beat-Va	-0.440139	4.90138	0.438713	NO
FBgn0033989	CG7639	-0.187351	5.15219	0.438743	NO
FBgn0004657	mys	0.18283	8.04122	0.43883	NO
FBgn0037183	CG14451	1.0581	-1.34405	0.438846	NO
FBgn0037521	CG2993	-0.325354	7.70892	0.438892	NO
FBgn0034022	CG12964	-1.00098	5.11945	0.438996	NO
FBgn0024943	PIP82	-0.571081	7.81149	0.439082	NO
FBgn0260429	CG42524	-0.334085	3.91961	0.439086	NO
FBgn0024362	Naa30A	-0.199876	5.57607	0.439111	NO
FBgn0263412	CR43458	1.04365	-1.51295	0.43912	NO
FBgn0085296	CG34267	0.723835	0.21487	0.439197	NO
FBgn0033055	Tbce	-0.204745	5.14233	0.439221	NO
FBgn0036305	CG10984	-0.282311	5.87368	0.439322	NO
FBgn0069242	eca	0.329105	2.86726	0.43946	NO
FBgn0029711	Usf	-0.231474	5.66686	0.439463	NO
FBgn0265297	pAbp	-0.250782	12.3513	0.439486	NO
FBgn0034423	tbrd-2	3.16985	0.291284	0.439523	NO
FBgn0039900	Syt7	-0.407303	7.09166	0.43953	NO
FBgn0034703	CG3045	0.473316	2.35452	0.43957	NO
FBgn0264494	CG17646	0.215374	7.87526	0.439626	NO
FBgn0020381	Dredd	0.289622	4.7491	0.439821	NO
FBgn0011638	La	0.455277	4.04843	0.439939	NO
FBgn0010258	Rbp4	0.731944	0.32919	0.440026	NO
FBgn0035981	CG4452	-0.301035	5.32117	0.440048	NO
FBgn0010235	Klc	-0.205462	6.21765	0.440193	NO
FBgn0031661	Gmd	0.321987	3.15448	0.440351	NO
FBgn0020255	Ran	-0.310577	6.34961	0.440441	NO
FBgn0053679	CG33679	-0.868724	-1.55661	0.440481	NO
FBgn0036152	CG6175	-0.255319	5.58661	0.440483	NO
FBgn0264005	Hmx	-0.435977	2.83797	0.440518	NO
FBgn0031489	CG17224	0.309874	5.378	0.440671	NO
FBgn0030815	CG8945	-0.8341	-1.13697	0.440793	NO
FBgn0030245	CG1637	0.255539	6.20752	0.440857	NO
FBgn0025118	tRNA:Pro-CGG-3-1	1.46507	-1.4755	0.441094	NO
FBgn0028683	spt4	0.351435	2.43593	0.441112	NO
FBgn0040383	CG5254	-0.396278	3.86464	0.441126	NO
FBgn0004465	Su(P)	-0.231994	3.69202	0.441194	NO
FBgn0260748	CG5004	0.190436	7.43945	0.4415	NO
FBgn0004108	Nrt	-0.249848	6.04747	0.4415	NO
FBgn0000183	BicD	-0.231654	7.59381	0.441581	NO
FBgn0035437	Strip	-0.184325	6.28767	0.44168	NO
FBgn0050163	Cpr60D	0.826467	-0.488223	0.442113	NO
FBgn0052643	CG32643	1.40467	-1.27575	0.44212	NO
FBgn0035287	CG13937	-0.204343	6.50373	0.442158	NO
FBgn0261046	Dscam3	0.268844	8.18317	0.442248	NO
FBgn0034197	Cda9	-0.496883	-0.33221	0.442371	NO
FBgn0259716	CG42370	0.320881	4.78119	0.442433	NO
FBgn0037073	Tsr1	0.29037	4.98249	0.44275	NO
FBgn0039234	Nct	0.250139	4.95137	0.442831	NO
FBgn0033915	CG8485	-0.247325	6.88046	0.442847	NO
FBgn0031974	CG12560	-0.379529	2.33817	0.442957	NO
FBgn0267698	Pak	-0.269062	7.74433	0.443343	NO
FBgn0023000	mth	-0.299833	4.50497	0.443364	NO
FBgn0034097	CG3687	3.16911	-0.996724	0.443371	NO
FBgn0261506	CG42654	0.942126	-0.561365	0.44356	NO
FBgn0004117	Tm2	-0.459811	7.33426	0.443716	NO
FBgn0029963	CG10920	1.57074	1.58739	0.443717	NO
FBgn0031713	CG7277	-0.21784	4.67805	0.443778	NO
FBgn0053281	CG33281	0.972066	0.606801	0.443843	NO
FBgn0037109	MED1	0.173851	6.58634	0.443881	NO
FBgn0267484	CR45834	-0.59074	0.963057	0.443929	NO
FBgn0039271	CG11839	0.586617	1.10121	0.443978	NO
FBgn0033187	PIG-G	0.235089	4.26231	0.444129	NO
FBgn0035010	CG13579	-0.277391	5.13453	0.444211	NO
FBgn0026196	nop5	0.51786	4.94855	0.444214	NO
FBgn0036309	Hip1	0.218314	5.76915	0.444219	NO
FBgn0032052	PIG-U	0.249357	3.22987	0.444287	NO
FBgn0035755	CG14830	0.279647	2.18312	0.444349	NO
FBgn0265915	CR44704	-0.847851	-1.363	0.444463	NO
FBgn0035490	CG1136	0.30236	4.71071	0.444497	NO
FBgn0013773	Cyp6a22	0.510115	3.71923	0.444546	NO
FBgn0051677	CG31677	0.726589	0.101534	0.444728	NO
FBgn0261625	GLS	-0.196638	5.46827	0.444735	NO
FBgn0036094	CG14153	-0.709635	2.48437	0.44474	NO
FBgn0031530	pgant2	-0.26744	6.84715	0.444765	NO
FBgn0031375	erm	-0.361593	3.90749	0.444818	NO
FBgn0030014	CG15337	0.951371	0.261631	0.444857	NO
FBgn0035588	CG10672	-0.256182	3.58512	0.444946	NO
FBgn0266095	CR44832	-0.710984	3.79181	0.444984	NO
FBgn0010379	Akt1	-0.188782	7.35393	0.445011	NO
FBgn0038047	CG5245	0.741151	-0.352065	0.445017	NO
FBgn0264842	CR44050	0.722033	-0.24482	0.445031	NO
FBgn0050062	CG30062	0.530154	1.65061	0.445107	NO
FBgn0035508	CG15005	0.527621	1.84843	0.445167	NO
FBgn0051159	mRRF2	0.236822	3.74562	0.445227	NO
FBgn0047334	BG642312	1.18904	-0.533985	0.445253	NO
FBgn0031103	CG12679	3.10259	0.218671	0.445291	NO
FBgn0036489	CG7011	0.313122	2.6199	0.445363	NO
FBgn0022770	Peritrophin-A	0.67615	5.29037	0.44541	NO
FBgn0050489	Cyp12d1-p	0.555816	1.33677	0.445491	NO
FBgn0040259	Ugt86Da	0.307176	4.66863	0.445598	NO
FBgn0043470	lambdaTry	2.41451	-0.512818	0.4456	NO
FBgn0004191	snRNA:U2:34ABa	-0.909866	-0.238097	0.445648	NO
FBgn0050287	CG30287	0.594099	2.92024	0.445708	NO
FBgn0051669	tRNA:Gln-CTG-2-5	0.713804	-0.355137	0.445911	NO
FBgn0267683	CR46019	1.51452	-2.1264	0.445959	NO
FBgn0029807	CG3108	-0.799632	4.21979	0.446096	NO
FBgn0083041	snoRNA:Psi18S-1854b	0.689142	0.364995	0.446291	NO
FBgn0035192	CG9194	-0.532765	2.39188	0.446295	NO
FBgn0035110	thoc7	-0.276917	2.87355	0.446306	NO
FBgn0032603	CG17928	-0.491077	4.52387	0.446311	NO
FBgn0039779	PH4alphaSG2	-0.610854	-1.4286	0.446366	NO
FBgn0004394	pdm2	-0.252572	3.54084	0.446411	NO
FBgn0039277	CG13650	-0.429624	5.61866	0.446437	NO
FBgn0267492	Mst77Y-7	3.16852	-0.67963	0.446481	NO
FBgn0031739	CG14005	-0.279006	3.78886	0.446504	NO
FBgn0030588	CG9521	-0.33518	3.55029	0.446512	NO
FBgn0000071	Ama	-0.851283	1.87732	0.446557	NO
FBgn0051806	CG31806	0.537385	0.619612	0.446569	NO
FBgn0266313	CR44978	-0.346806	2.28377	0.446791	NO
FBgn0037087	CG7519	-0.317018	2.7869	0.446838	NO
FBgn0039755	CG15531	1.17605	1.81955	0.446841	NO
FBgn0264006	dysc	-0.398231	9.34179	0.44707	NO
FBgn0020633	Mcm7	2.06469	-0.189463	0.447096	NO
FBgn0265147	CR44216	1.45352	-1.34641	0.447154	NO
FBgn0038685	CG14282	1.45025	-0.424987	0.447391	NO
FBgn0027490	D12	0.319765	4.30465	0.447493	NO
FBgn0038564	CG7785	-0.328036	3.97889	0.447555	NO
FBgn0037655	Kcmf1	-0.159306	7.3225	0.447644	NO
FBgn0029117	Surf1	-0.277043	2.75568	0.447711	NO
FBgn0041246	Gr32a	0.438568	0.831798	0.447789	NO
FBgn0037603	CG11753	-0.313002	2.64611	0.447831	NO
FBgn0040928	CR15345	-0.368132	1.47193	0.447835	NO
FBgn0036514	CG12301	0.341971	2.93838	0.447835	NO
FBgn0015838	Vang	0.215307	6.08173	0.447939	NO
FBgn0039798	CG11313	1.65552	-2.03487	0.447949	NO
FBgn0052219	CG32219	0.87153	0.427314	0.44813	NO
FBgn0037626	CG8236	0.867464	0.945321	0.44821	NO
FBgn0025629	CG4045	0.257332	3.02342	0.448242	NO
FBgn0029789	PGAP1	0.194511	5.36421	0.448391	NO
FBgn0001323	knrl	0.265871	4.4433	0.448435	NO
FBgn0050456	CG30456	0.190502	5.10108	0.448527	NO
FBgn0260635	Diap1	0.189133	7.58868	0.448575	NO
FBgn0033260	Cul4	-0.184172	5.96846	0.448633	NO
FBgn0263396	sqd	-0.219839	9.27816	0.44864	NO
FBgn0038993	CG13843	0.649461	1.65863	0.448789	NO
FBgn0010747	Srp54k	-0.208854	5.38102	0.448955	NO
FBgn0051526	CR31526	0.686539	0.179533	0.448979	NO
FBgn0051251	CG31251	-0.496441	0.65427	0.448995	NO
FBgn0033995	GPHR	-0.253669	3.95459	0.449037	NO
FBgn0032100	CG13108	-0.393736	1.61117	0.449176	NO
FBgn0261610	CG42699	-0.208149	6.15537	0.4492	NO
FBgn0033054	CG14591	-0.499985	6.3114	0.449342	NO
FBgn0033584	CG7737	-0.253433	4.00602	0.449357	NO
FBgn0065058	snoRNA:684	1.39403	-1.60956	0.449442	NO
FBgn0017456	Ubc84D	0.607502	1.13585	0.449466	NO
FBgn0034601	CG4286	0.927607	1.85223	0.449524	NO
FBgn0029945	CG18155	0.672221	1.88073	0.449566	NO
FBgn0040512	zetaCOP	-0.246743	3.60178	0.449689	NO
FBgn0033222	CG12824	0.799218	-0.83591	0.449736	NO
FBgn0037229	CG9766	-0.373244	4.01207	0.449842	NO
FBgn0037676	CG8861	-0.450574	6.08075	0.450104	NO
FBgn0037174	CG14457	0.848739	4.21617	0.450175	NO
FBgn0035529	Fdx2	-0.276052	3.52975	0.450215	NO
FBgn0040534	Sf3b5	-0.59774	1.12649	0.450262	NO
FBgn0037610	CG8043	0.421355	3.56043	0.450269	NO
FBgn0040285	Scamp	-0.205912	5.94298	0.450288	NO
FBgn0038550	CG17801	1.61637	-1.5468	0.450292	NO
FBgn0014011	Rac2	-0.20207	5.66087	0.45031	NO
FBgn0033460	Sec24AB	0.193382	7.75365	0.45032	NO
FBgn0260446	GABA-B-R1	-0.350194	7.29256	0.450334	NO
FBgn0250786	Chd1	0.168644	8.17338	0.45039	NO
FBgn0000709	fliI	0.18743	6.70308	0.450562	NO
FBgn0086613	Ino80	0.244232	4.9758	0.45058	NO
FBgn0030883	CG7772	-0.247566	4.56826	0.450648	NO
FBgn0031562	CG3604	0.512769	1.14562	0.450794	NO
FBgn0031462	CG2964	1.42811	2.92504	0.450956	NO
FBgn0030167	CG15252	1.88967	-0.862039	0.450971	NO
FBgn0035852	CG7387	0.730488	2.42946	0.451014	NO
FBgn0032268	CG6138	0.720954	0.755015	0.451028	NO
FBgn0040368	eIF4E7	1.31213	0.869776	0.451062	NO
FBgn0267975	vib	-0.321936	6.92008	0.451069	NO
FBgn0265139	Gr2a	0.843067	-0.829134	0.451146	NO
FBgn0038725	CG6184	0.2745	5.43322	0.451181	NO
FBgn0262817	CG43188	0.869957	-0.238701	0.4512	NO
FBgn0047135	CG32276	-0.177247	5.93424	0.451276	NO
FBgn0038082	CG5724	1.94075	-1.05611	0.451336	NO
FBgn0022361	Pur-alpha	-0.338672	7.99699	0.451336	NO
FBgn0037908	dpr5	-0.258748	4.2652	0.451358	NO
FBgn0265928	CR44717	-0.97556	-1.46339	0.45143	NO
FBgn0267219	CR45659	0.830702	-0.380658	0.451536	NO
FBgn0038468	CG5225	3.16757	-1.78348	0.451608	NO
FBgn0030071	CG12661	0.954854	2.01257	0.45162	NO
FBgn0028560	sut4	-0.90892	2.51844	0.451699	NO
FBgn0054043	CG34043	2.56965	-0.873401	0.451739	NO
FBgn0083015	snoRNA:Psi18S-920	-0.395543	1.13958	0.45175	NO
FBgn0264746	CG44004	-0.387996	1.41805	0.451809	NO
FBgn0031361	CG17652	-0.391061	1.70102	0.451851	NO
FBgn0031896	CG4502	-0.271843	5.98776	0.452074	NO
FBgn0011589	Elk	0.326058	5.94238	0.452153	NO
FBgn0003277	RpII215	0.167497	7.89068	0.452234	NO
FBgn0030872	Ucp4A	-0.196644	5.9019	0.452369	NO
FBgn0261014	TER94	0.253788	7.82833	0.452408	NO
FBgn0260720	CR42547	-0.576806	-0.620568	0.452453	NO
FBgn0031990	PAPLA1	0.209242	7.76616	0.452491	NO
FBgn0032287	CG6415	0.465568	3.63247	0.45257	NO
FBgn0037107	CG7166	-0.329278	6.21032	0.452819	NO
FBgn0032869	CG17470	2.11329	3.04687	0.452878	NO
FBgn0265356	tn	0.400096	9.11574	0.453046	NO
FBgn0024248	chico	-0.307824	6.33397	0.453148	NO
FBgn0015831	Rtnl2	1.46262	0.764241	0.453373	NO
FBgn0265857	CR44646	1.03828	-0.0421891	0.453376	NO
FBgn0033828	CG17048	-0.64416	0.41022	0.453546	NO
FBgn0036360	CG10713	-0.427613	4.13361	0.453578	NO
FBgn0043792	CG30427	0.741465	7.70631	0.453596	NO
FBgn0039877	CG2118	0.191082	5.19678	0.453681	NO
FBgn0014859	Hr38	-0.294748	5.94892	0.453691	NO
FBgn0035281	Cpr62Bc	0.774154	6.70848	0.453699	NO
FBgn0053207	pxb	-0.229101	5.71613	0.453754	NO
FBgn0010391	Gtp-bp	-0.192139	5.73185	0.453839	NO
FBgn0085289	CG34260	0.488117	0.903014	0.453917	NO
FBgn0036331	CG14117	0.532305	1.54513	0.454038	NO
FBgn0004513	Mdr65	-0.272861	5.20442	0.454118	NO
FBgn0034296	CG10912	4.93687	-0.823321	0.454182	NO
FBgn0037116	Als2	-0.210148	6.02693	0.454188	NO
FBgn0027338	Kap-alpha3	-0.276998	7.27448	0.454462	NO
FBgn0031832	CG9596	0.332888	2.59301	0.454524	NO
FBgn0036656	CG13026	-1.69585	0.947565	0.454555	NO
FBgn0028935	CG7653	2.60509	1.39837	0.454623	NO
FBgn0031762	CG9098	-0.265395	4.58933	0.454662	NO
FBgn0036352	CG14110	-1.33742	-2.00746	0.454779	NO
FBgn0052480	tRNA:Ile-TAT-1-1	1.91601	-1.75214	0.454805	NO
FBgn0266452	CTPsyn	-0.292123	4.66483	0.454888	NO
FBgn0003345	sd	-0.178808	7.90857	0.454908	NO
FBgn0267929	CR46210	0.690836	-1.39186	0.455006	NO
FBgn0038221	CG3259	0.48841	0.830389	0.455024	NO
FBgn0034658	Grx1t	3.16694	0.790762	0.455043	NO
FBgn0040071	tara	-0.215948	6.73712	0.45507	NO
FBgn0032925	CG9246	0.434124	3.74239	0.455351	NO
FBgn0004389	bnk	-2.39993	-2.03682	0.455358	NO
FBgn0003130	Poxn	-0.42913	1.22585	0.455467	NO
FBgn0036747	CG6052	0.503756	1.42696	0.455495	NO
FBgn0028988	Spn42Dd	0.496532	3.7756	0.455511	NO
FBgn0283439	CG46281	0.816389	-0.130059	0.455604	NO
FBgn0003980	Vm26Ab	1.75249	-0.719856	0.45562	NO
FBgn0036782	CG7320	2.13363	-0.109922	0.455722	NO
FBgn0038438	Der-2	0.219879	4.14722	0.455733	NO
FBgn0032031	CG13390	-0.319531	1.78668	0.45581	NO
FBgn0003204	ras	-0.180521	6.46532	0.455866	NO
FBgn0033574	Spn47C	0.268921	3.44436	0.455875	NO
FBgn0002878	mus101	0.324752	4.79601	0.456032	NO
FBgn0015585	Acp63F	-0.579578	0.324138	0.456222	NO
FBgn0002522	lab	-0.347865	1.80305	0.456272	NO
FBgn0031456	Tnpo-SR	0.231362	4.56502	0.456429	NO
FBgn0031764	CG9107	-0.37285	1.24052	0.45647	NO
FBgn0004598	Fur2	0.167115	8.84288	0.456501	NO
FBgn0264438	CR43856	1.11242	-0.689409	0.456551	NO
FBgn0033968	hui	0.405164	2.18008	0.456716	NO
FBgn0062449	CG13197	-0.234943	4.63236	0.456773	NO
FBgn0035656	CG10479	-0.354576	4.50178	0.456797	NO
FBgn0037549	CG7878	-0.242626	4.66479	0.456821	NO
FBgn0031053	CG14223	0.46474	4.7623	0.456972	NO
FBgn0267001	Ten-a	0.19114	9.70133	0.457063	NO
FBgn0264602	CR43951	0.457812	2.02803	0.457076	NO
FBgn0039784	CG9698	-0.759096	-1.62303	0.457174	NO
FBgn0036366	CG10133	0.344584	2.13018	0.457275	NO
FBgn0042207	CG18530	1.49408	-2.02891	0.457362	NO
FBgn0264721	CR43989	-0.639473	-0.241794	0.457479	NO
FBgn0021767	org-1	1.06478	2.34677	0.457504	NO
FBgn0054028	CG34028	-1.28341	-1.63119	0.457735	NO
FBgn0038133	Osi22	-0.977345	0.429063	0.457803	NO
FBgn0261461	RhoGAP18B	0.201057	7.03749	0.457857	NO
FBgn0050026	CG30026	0.384701	1.52077	0.457975	NO
FBgn0267987	CR46254	0.422778	2.706	0.458008	NO
FBgn0038144	CG8870	0.547531	-0.166688	0.458038	NO
FBgn0000524	dx	0.284931	5.53397	0.458095	NO
FBgn0039020	CG17141	-0.340921	1.3241	0.458173	NO
FBgn0010263	Rbp9	-0.337204	11.3129	0.458422	NO
FBgn0033860	S-Lap5	1.06132	3.09772	0.458563	NO
FBgn0034379	CG15073	-0.264103	3.11505	0.458909	NO
FBgn0035811	CG12262	-0.512697	-0.15637	0.458913	NO
FBgn0031996	CG8460	0.449001	2.19985	0.458917	NO
FBgn0001263	inaD	-0.47351	7.08869	0.458966	NO
FBgn0261547	Exn	0.20761	8.91991	0.458979	NO
FBgn0034460	CG18367	-0.987441	0.169409	0.458982	NO
FBgn0033188	Drat	-0.528519	7.85759	0.459008	NO
FBgn0262565	CR43105	-0.709624	0.808277	0.459202	NO
FBgn0262536	CG43090	5.34742	0.886588	0.459326	NO
FBgn0038354	CG5404	-0.769703	3.43361	0.459395	NO
FBgn0031707	CG14020	0.685533	0.110695	0.4594	NO
FBgn0264394	CR43842	0.747105	-0.926338	0.459402	NO
FBgn0032259	CG6144	-0.342866	3.94993	0.459426	NO
FBgn0034624	CG17974	-0.951803	-0.129658	0.459699	NO
FBgn0015522	olf186-M	0.51049	5.52361	0.459728	NO
FBgn0267663	CR46001	1.08466	-1.2897	0.459763	NO
FBgn0263979	Caf1-55	0.37603	4.1302	0.459807	NO
FBgn0035719	tow	-0.337741	5.44459	0.45988	NO
FBgn0266003	CR44777	3.43808	-1.31574	0.460044	NO
FBgn0029643	CG14420	1.06805	-1.22037	0.460079	NO
FBgn0033987	ckn	-0.191929	7.84528	0.460086	NO
FBgn0262335	mir-2492	-1.05551	-1.48872	0.460121	NO
FBgn0031245	CG3625	-0.276407	4.21465	0.460178	NO
FBgn0000542	ec	-0.463537	7.37597	0.460217	NO
FBgn0262362	CG43060	1.67213	2.01074	0.460361	NO
FBgn0025709	CNT2	0.279647	1.89367	0.460387	NO
FBgn0038057	CG12267	-0.288226	2.09047	0.460441	NO
FBgn0052228	CG32228	-0.73706	0.0327505	0.460506	NO
FBgn0036264	CG11529	0.554913	2.1375	0.460588	NO
FBgn0025640	CG13369	-0.215722	4.81113	0.460625	NO
FBgn0003060	CG9757	1.17126	-1.61278	0.460691	NO
FBgn0283477	SF2	-0.189408	6.66403	0.460716	NO
FBgn0035674	CG13295	-0.270761	3.94357	0.460799	NO
FBgn0002036	CG10561	-0.221608	5.59615	0.460848	NO
FBgn0263004	CG43312	0.754207	0.0549001	0.460986	NO
FBgn0001197	His2Av	0.468223	5.5008	0.461015	NO
FBgn0265913	CR44702	-0.709661	0.868793	0.461179	NO
FBgn0266347	nAChRalpha4	-0.342308	7.3502	0.461215	NO
FBgn0025383	CG14780	0.99224	-1.10674	0.461344	NO
FBgn0038721	subdued	0.158835	6.57542	0.461366	NO
FBgn0015519	nAChRalpha3	-0.347258	7.24097	0.461422	NO
FBgn0051097	CG31097	0.582576	0.970971	0.461425	NO
FBgn0261584	CG42694	-0.361099	3.1318	0.461461	NO
FBgn0037930	CG14715	-0.445751	1.94072	0.461464	NO
FBgn0026869	Thd1	-0.24656	9.6503	0.461534	NO
FBgn0003041	pbl	0.402641	5.49602	0.46155	NO
FBgn0025519	fidipidine	-0.254701	3.92082	0.461554	NO
FBgn0039282	Bili	-0.349373	7.15096	0.461564	NO
FBgn0030662	CG9220	-0.186813	5.79731	0.461574	NO
FBgn0265257	CG44271	0.760656	-0.572809	0.461609	NO
FBgn0030359	CG18130	-0.857319	2.76636	0.461817	NO
FBgn0032376	Tsp33B	1.36728	0.117949	0.461829	NO
FBgn0262788	CG43169	0.699917	0.298422	0.461902	NO
FBgn0038325	Atg4b	0.202768	5.41451	0.461928	NO
FBgn0050161	CG30161	-0.837792	-0.227788	0.461947	NO
FBgn0040942	CG12643	-0.318885	3.95546	0.462346	NO
FBgn0051099	CG31099	1.17508	1.48449	0.462371	NO
FBgn0035374	mRpS35	-0.252095	3.86952	0.462391	NO
FBgn0034558	Cib2	0.737164	0.170582	0.462415	NO
FBgn0266620	CR45127	-0.65138	0.943584	0.462493	NO
FBgn0259150	CG42265	-0.278406	8.1289	0.462516	NO
FBgn0035272	mRpL46	-0.277563	3.57805	0.462845	NO
FBgn0004652	fru	-0.225286	8.49713	0.462917	NO
FBgn0036016	CG3306	-0.432004	1.94924	0.46295	NO
FBgn0067317	Cby	0.991757	-1.51996	0.463105	NO
FBgn0025821	I-t	-1.28762	1.18484	0.463132	NO
FBgn0051130	tRNA:Leu-TAA-4-1	-0.976043	-1.91797	0.463171	NO
FBgn0263481	snoRNA:lola-b	0.734635	0.307728	0.463219	NO
FBgn0037546	mAChR-B	-0.362895	5.22259	0.463284	NO
FBgn0083981	RunxA	-0.379237	3.32813	0.463441	NO
FBgn0031337	CG14346	2.2929	-0.82045	0.463467	NO
FBgn0266871	CR45332	-0.515261	2.20204	0.463522	NO
FBgn0266744	CR45217	0.455139	2.11294	0.463525	NO
FBgn0032867	CG15475	0.553663	2.37034	0.463599	NO
FBgn0037926	Elp1	0.173884	5.90786	0.463639	NO
FBgn0034425	CG11906	-0.221474	4.23789	0.463671	NO
FBgn0027073	CG4302	-0.293824	4.3869	0.463705	NO
FBgn0050036	CG30036	2.53026	-1.90481	0.463769	NO
FBgn0031977	baf	-0.329008	2.38854	0.463815	NO
FBgn0260758	CG42556	0.722759	2.96691	0.463846	NO
FBgn0264485	CR43893	-0.659222	0.657512	0.463887	NO
FBgn0024196	robl	-0.301705	2.63432	0.463929	NO
FBgn0036411	Sox21a	-0.5766	0.300397	0.463965	NO
FBgn0034181	CG8963	-0.166475	6.81199	0.464454	NO
FBgn0052654	Sec16	0.168196	9.35617	0.464492	NO
FBgn0264739	CG43997	0.759484	0.489308	0.46455	NO
FBgn0052133	Ptip	-0.229251	7.049	0.464562	NO
FBgn0000257	car	0.210252	5.01465	0.464731	NO
FBgn0032749	Phlpp	0.741048	2.71672	0.464747	NO
FBgn0052832	CG32832	2.25273	0.223698	0.46479	NO
FBgn0086134	Prosalpha2	0.38942	5.35871	0.464918	NO
FBgn0001297	kay	0.200696	8.71083	0.464994	NO
FBgn0040334	Tsp3A	-0.217509	3.59084	0.465039	NO
FBgn0039758	CG9737	0.848537	1.98696	0.465065	NO
FBgn0039303	CG11857	-0.217177	5.93322	0.465184	NO
FBgn0027057	CSN1b	-0.289567	4.57953	0.465207	NO
FBgn0011758	B-H1	-0.28202	3.67379	0.465408	NO
FBgn0051712	CG31712	-0.289316	6.45432	0.465461	NO
FBgn0283649	elgi	-0.18792	4.66576	0.465518	NO
FBgn0002938	ninaC	-0.475078	10.334	0.46554	NO
FBgn0037949	CG17360	-0.288139	7.68095	0.465675	NO
FBgn0036888	CG9330	-0.197551	6.20226	0.465692	NO
FBgn0030137	CG15317	-0.388824	1.54355	0.465747	NO
FBgn0033491	CG18011	0.203819	4.65946	0.465838	NO
FBgn0063499	GstE10	1.55024	-0.929023	0.465897	NO
FBgn0285879	disco-r	-0.234257	6.68297	0.466071	NO
FBgn0036460	CG5114	-0.283766	3.219	0.466198	NO
FBgn0039041	CG13838	1.69669	-1.01107	0.466291	NO
FBgn0051451	CR31451	-0.41081	8.69347	0.466326	NO
FBgn0053998	CG33998	0.748514	0.34643	0.466419	NO
FBgn0037627	CG13318	0.574894	3.0884	0.466426	NO
FBgn0050381	PIG-X	0.478785	1.4766	0.466695	NO
FBgn0029874	CG3342	0.27151	3.13795	0.46674	NO
FBgn0262948	CG43267	0.475349	-0.349602	0.466863	NO
FBgn0036575	CG5157	0.898779	-1.61732	0.466881	NO
FBgn0262858	CG43222	-0.6378	-0.0448249	0.46691	NO
FBgn0264820	CR44028	-0.419954	0.701228	0.467191	NO
FBgn0052476	mthl14	0.588835	1.87878	0.467345	NO
FBgn0036031	CG6761	0.529896	3.64985	0.467443	NO
FBgn0033204	CG2065	0.448238	2.17035	0.46747	NO
FBgn0034894	sigmar	-0.25757	5.36453	0.46748	NO
FBgn0260874	Ir76a	-0.332256	3.57718	0.467517	NO
FBgn0037310	Tim17b1	0.405539	2.03952	0.467677	NO
FBgn0028695	Rpn1	0.369132	6.48602	0.4677	NO
FBgn0043799	CG31381	-0.301445	1.72329	0.467763	NO
FBgn0033556	CG12343	-0.300045	2.66261	0.467803	NO
FBgn0042129	OS9	-0.463196	-0.637918	0.467881	NO
FBgn0033550	CG12341	-0.278169	4.06466	0.467883	NO
FBgn0036920	CG8004	-0.267122	3.41466	0.467972	NO
FBgn0259176	bun	-0.283744	10.139	0.468026	NO
FBgn0261458	capt	0.199842	7.32966	0.468214	NO
FBgn0000061	al	-0.764677	1.90009	0.468386	NO
FBgn0267734	CR46065	-0.653374	0.769569	0.468418	NO
FBgn0016036	mei-P22	0.739633	-0.592364	0.468644	NO
FBgn0039929	CG11076	-0.245673	4.98519	0.468703	NO
FBgn0026175	SkpC	-3.29022	-2.44727	0.468753	NO
FBgn0051436	CG31436	-0.553358	3.09062	0.468823	NO
FBgn0267435	chp	0.35613	9.43044	0.468956	NO
FBgn0040601	CG13643	0.878353	5.45866	0.46897	NO
FBgn0029720	CG3009	-0.371602	4.90053	0.46907	NO
FBgn0036184	PCID2	0.430484	1.97297	0.469076	NO
FBgn0029943	Atg5	-0.209243	4.44562	0.46909	NO
FBgn0033540	Elp2	-0.235462	3.29457	0.469153	NO
FBgn0052726	CG32726	-0.961097	1.64326	0.469273	NO
FBgn0002716	mei-W68	0.457358	2.45492	0.469278	NO
FBgn0037405	CG1077	1.43545	-1.06631	0.469358	NO
FBgn0050357	CG30357	0.397564	3.3252	0.469659	NO
FBgn0028408	Drep2	-0.224696	7.62461	0.469691	NO
FBgn0026751	XRCC1	0.280432	4.01189	0.469777	NO
FBgn0052072	Elo68alpha	0.750812	-0.742655	0.469994	NO
FBgn0283469	Vps4	-0.218386	5.6425	0.470252	NO
FBgn0052344	CG32344	0.285494	4.38932	0.470263	NO
FBgn0014906	Hydr2	-0.212934	6.38925	0.470277	NO
FBgn0015663	Dot	0.368665	2.91086	0.470473	NO
FBgn0039101	CG16710	0.410753	0.66917	0.470496	NO
FBgn0030217	CG2124	0.246884	2.64449	0.470575	NO
FBgn0034231	APC10	-0.377091	1.50403	0.470609	NO
FBgn0024973	CG2701	0.183212	5.15177	0.470796	NO
FBgn0033792	CG13325	-0.383394	2.77315	0.470808	NO
FBgn0052657	CR32657	-1.05454	-0.101896	0.470854	NO
FBgn0263240	Coop	0.295694	3.89456	0.470865	NO
FBgn0031168	CG1722	0.53052	2.92805	0.470893	NO
FBgn0004397	Vinc	0.15278	7.63605	0.470935	NO
FBgn0040361	CG14627	1.4872	3.40513	0.471014	NO
FBgn0267983	CR46250	0.491035	1.64999	0.471092	NO
FBgn0028887	CG3491	0.487252	2.38691	0.471223	NO
FBgn0027084	LysRS	0.186441	6.28423	0.471297	NO
FBgn0039110	RanBP3	0.263365	4.66671	0.471358	NO
FBgn0065047	snoRNA:U3:54Ab	0.754918	-0.786012	0.471505	NO
FBgn0261817	CG42759	1.1382	-1.53288	0.471554	NO
FBgn0039249	CG11168	0.1936	5.71493	0.471597	NO
FBgn0052487	CG32487	-2.05283	0.0249122	0.471627	NO
FBgn0032153	CG4537	-0.522248	-0.732717	0.471949	NO
FBgn0031344	CG7420	0.311855	1.92321	0.472044	NO
FBgn0261373	CG33228	0.353905	1.8073	0.472149	NO
FBgn0032036	CG13384	-0.219691	6.53716	0.472282	NO
FBgn0032191	CG5734	-0.186394	6.21241	0.472475	NO
FBgn0051922	CG31922	0.669653	-1.18995	0.472527	NO
FBgn0039149	CG18428	-0.569151	-0.234782	0.472547	NO
FBgn0039518	CG13978	0.894156	3.03857	0.472728	NO
FBgn0035799	CG14838	-0.993266	0.592066	0.472737	NO
FBgn0031403	CG15387	0.341095	2.18738	0.472919	NO
FBgn0035952	CG5280	0.981218	1.65023	0.47293	NO
FBgn0033844	bbc	-0.199127	7.04901	0.472936	NO
FBgn0028893	CG31819	2.28266	1.6651	0.472941	NO
FBgn0015247	Diap2	-0.160977	6.50267	0.472978	NO
FBgn0033907	mRpS16	-0.375272	1.05082	0.473126	NO
FBgn0033168	CG11145	0.764979	0.768709	0.4732	NO
FBgn0035539	slow	-0.300784	4.77902	0.47345	NO
FBgn0033554	Lsm10	1.20507	-1.77346	0.473543	NO
FBgn0036156	CG11726	2.5869	-0.890122	0.473551	NO
FBgn0032634	Rpb11	0.434057	0.587895	0.473614	NO
FBgn0012037	Ance	0.323343	5.03676	0.473791	NO
FBgn0005779	PpD6	0.614061	0.69177	0.473838	NO
FBgn0036318	Wbp2	0.240842	6.53126	0.473869	NO
FBgn0000017	Abl	0.174919	8.6125	0.473902	NO
FBgn0037976	Tk	-0.590327	2.45737	0.474083	NO
FBgn0036285	toe	-0.236356	4.25466	0.474121	NO
FBgn0036587	CG4950	-0.385527	2.09006	0.474145	NO
FBgn0031484	CG3165	0.275865	3.54541	0.474193	NO
FBgn0025676	CkIIalpha-i3	0.235515	4.29634	0.474215	NO
FBgn0259241	CG42339	-0.226521	4.38615	0.474328	NO
FBgn0004573	5-HT7	-0.286903	5.11855	0.474478	NO
FBgn0052177	Ndfip	-0.261696	5.23463	0.474825	NO
FBgn0031111	Obp19c	-0.886209	1.05541	0.474876	NO
FBgn0034577	cpa	0.205917	5.56097	0.474913	NO
FBgn0051663	CG31663	-0.417307	6.23421	0.474915	NO
FBgn0029175	Ext2	-0.252656	4.33259	0.474941	NO
FBgn0025807	Rad9	0.512397	0.951816	0.475063	NO
FBgn0036354	Poc1	0.600993	2.54866	0.475196	NO
FBgn0052111	CR32111	-0.273915	3.48144	0.475301	NO
FBgn0085734	CR40450	0.548809	2.25974	0.475369	NO
FBgn0024360	MTPAP	0.244721	4.34732	0.475384	NO
FBgn0262656	Myc	-0.343596	8.08354	0.475578	NO
FBgn0259227	CG42327	0.173374	6.99164	0.475605	NO
FBgn0085321	CG34292	1.12779	1.10733	0.475677	NO
FBgn0033359	CG8213	-0.735606	5.81157	0.475738	NO
FBgn0014931	CG2678	0.484755	2.02644	0.475746	NO
FBgn0034880	ItgaPS5	0.442188	-0.363176	0.475777	NO
FBgn0035724	CG10064	0.917204	2.70839	0.475858	NO
FBgn0032061	CG9314	0.778486	4.73259	0.475894	NO
FBgn0259195	CG42299	1.51997	-1.3909	0.475914	NO
FBgn0038475	Keap1	0.20968	5.34148	0.476108	NO
FBgn0053640	CG33640	0.622667	0.890535	0.476451	NO
FBgn0243514	eater	-0.370707	2.23597	0.476466	NO
FBgn0039831	CG12054	-0.21137	8.31043	0.476521	NO
FBgn0038156	CG14372	-0.254057	4.55863	0.476556	NO
FBgn0054002	CG34002	0.924063	-0.584654	0.476568	NO
FBgn0262871	lute	-0.186894	7.30298	0.476574	NO
FBgn0001986	Mtr4	0.219647	4.82546	0.47659	NO
FBgn0031390	tho2	0.158146	7.22148	0.476693	NO
FBgn0259215	Ir93a	0.416714	1.49566	0.476759	NO
FBgn0030846	CG12992	0.438681	2.95755	0.477023	NO
FBgn0031302	CG14340	-0.436782	1.54011	0.477078	NO
FBgn0050460	CG30460	0.26832	7.52505	0.477318	NO
FBgn0261934	dikar	0.181503	8.4441	0.477435	NO
FBgn0005624	Psc	0.1904	5.83948	0.477534	NO
FBgn0004655	wapl	0.184284	7.88326	0.477543	NO
FBgn0037683	CG18473	0.33877	2.41117	0.477648	NO
FBgn0029951	CG11369	1.34544	1.35192	0.477649	NO
FBgn0033069	eIF3f2	0.835564	-0.387431	0.47773	NO
FBgn0025865	Cortactin	-0.231838	6.045	0.477757	NO
FBgn0032371	CG4983	1.49398	2.54806	0.477885	NO
FBgn0004050	z	-0.226221	5.09059	0.477891	NO
FBgn0038361	CG9589	0.870352	1.55231	0.477909	NO
FBgn0034724	babos	-0.32987	4.88948	0.478028	NO
FBgn0033427	Smyd4-1	0.253309	3.63193	0.478246	NO
FBgn0040376	CG13759	-0.435608	1.22406	0.478276	NO
FBgn0037644	CG11964	0.207028	4.02967	0.478379	NO
FBgn0259483	Mob4	-0.16444	5.68475	0.478493	NO
FBgn0052568	CG32568	0.615404	1.62807	0.478656	NO
FBgn0035797	CG14837	-0.45261	0.17841	0.478693	NO
FBgn0037298	CG2604	-0.260145	6.11325	0.47877	NO
FBgn0031065	CG14234	-0.260878	6.03745	0.478799	NO
FBgn0001185	her	-0.278682	4.02717	0.478848	NO
FBgn0265856	CR44645	0.918853	0.264968	0.478885	NO
FBgn0001995	mRpL4	-0.262053	2.5859	0.478887	NO
FBgn0038450	CG17560	1.56831	2.07981	0.478933	NO
FBgn0030793	CG9125	0.310124	2.72237	0.478953	NO
FBgn0032624	CG6304	1.42321	1.93957	0.479093	NO
FBgn0031493	Sf3b2	0.2282	4.78454	0.47935	NO
FBgn0264750	CG44008	-0.382165	1.97879	0.47949	NO
FBgn0034206	CG18469	0.99265	-0.601979	0.479496	NO
FBgn0266631	CR45138	-0.80584	-0.786098	0.479517	NO
FBgn0030056	CG11284	-0.320729	5.59621	0.479669	NO
FBgn0265611	CR44429	-0.695186	-0.0821302	0.479697	NO
FBgn0034878	pita	0.215386	5.12934	0.479725	NO
FBgn0001987	Gli	0.280393	6.55002	0.479752	NO
FBgn0030673	CG15601	0.388351	1.79269	0.479887	NO
FBgn0015298	Srp19	-0.309672	2.12816	0.479992	NO
FBgn0260941	app	-0.253216	8.34708	0.480077	NO
FBgn0025809	Paf-AHalpha	-0.236322	3.79926	0.480132	NO
FBgn0036036	CG14174	-0.420909	0.673174	0.480332	NO
FBgn0033215	CG1942	0.630327	0.284576	0.480417	NO
FBgn0032250	holn1	-0.351502	2.59247	0.480419	NO
FBgn0004198	ct	-0.229169	8.57048	0.480477	NO
FBgn0051549	CG31549	0.211528	3.83665	0.480491	NO
FBgn0029989	CG15333	0.753394	0.937489	0.480511	NO
FBgn0036756	Cln3	0.272745	2.19264	0.48052	NO
FBgn0030670	Pis	-0.41197	6.58674	0.480521	NO
FBgn0036415	CG7768	0.555576	1.46758	0.480526	NO
FBgn0035134	CG1231	-0.540855	1.33997	0.480629	NO
FBgn0032693	Cyp310a1	0.54989	2.2468	0.480701	NO
FBgn0267488	Mcr	0.205012	8.51992	0.480766	NO
FBgn0050361	mtt	0.24123	6.01185	0.481028	NO
FBgn0053202	dpr11	-0.210411	6.52521	0.481227	NO
FBgn0038402	Fer2	-0.396496	1.41323	0.481231	NO
FBgn0037064	CG9389	0.721506	3.82285	0.481262	NO
FBgn0262891	CG43246	2.59791	-1.86093	0.481296	NO
FBgn0267222	CR45662	-0.738009	-1.20771	0.481359	NO
FBgn0011274	Dif	-0.284634	7.46707	0.481378	NO
FBgn0031868	Rat1	0.263994	4.78944	0.481421	NO
FBgn0031877	CG10399	-0.2971	2.0069	0.481433	NO
FBgn0037577	CG7443	2.51032	2.4405	0.481445	NO
FBgn0015001	iotaTry	1.5741	-1.12431	0.481512	NO
FBgn0011895	tRNA:Lys-CTT-1-9	0.565708	-1.11608	0.481518	NO
FBgn0036686	CG7728	0.278101	4.28868	0.481553	NO
FBgn0026441	ear	-0.256936	5.92311	0.481568	NO
FBgn0028532	CG7968	1.31431	-1.00804	0.481573	NO
FBgn0040809	CG13465	-2.31507	-1.07506	0.481708	NO
FBgn0025790	TBPH	-0.161669	6.08847	0.48177	NO
FBgn0044872	FucTC	0.368387	1.3576	0.481783	NO
FBgn0262237	mir-2491	-0.7676	-0.994874	0.482016	NO
FBgn0261631	CG42714	2.23333	-1.04606	0.482034	NO
FBgn0031273	CG2839	0.995687	0.141134	0.482097	NO
FBgn0030003	CG2116	-0.23031	4.22481	0.48217	NO
FBgn0035247	metl	-0.213917	3.42541	0.482173	NO
FBgn0261503	CR42651	0.613158	-0.168392	0.482388	NO
FBgn0020912	Ptx1	-0.283515	3.42307	0.482422	NO
FBgn0032734	CG15169	0.969889	1.61285	0.482446	NO
FBgn0035006	CG4563	2.09105	-1.08895	0.482761	NO
FBgn0031099	CG17065	-0.252943	6.44344	0.482817	NO
FBgn0026565	CG1315	-0.440139	1.19342	0.482825	NO
FBgn0038715	CG7333	1.21646	-0.839756	0.482874	NO
FBgn0026386	Or47a	-1.65134	-0.36377	0.483046	NO
FBgn0016930	Dyrk2	-0.175439	8.30091	0.483086	NO
FBgn0035528	CG15012	-0.340904	3.61002	0.483112	NO
FBgn0031995	CG8475	0.19601	7.2551	0.483136	NO
FBgn0053970	CG33970	-0.191358	6.23018	0.483139	NO
FBgn0085414	dpr12	-0.302244	7.64759	0.483282	NO
FBgn0035598	CG4669	0.609399	4.83063	0.483301	NO
FBgn0053503	Cyp12d1-d	0.575262	1.31561	0.483339	NO
FBgn0033521	CG12896	0.904312	-0.290636	0.483412	NO
FBgn0261393	alpha-Est5	0.32652	3.20703	0.483434	NO
FBgn0034059	CG8320	-0.269072	2.00187	0.483448	NO
FBgn0032354	CG4788	0.431192	2.63271	0.483565	NO
FBgn0040491	Buffy	-0.247535	3.30732	0.483592	NO
FBgn0283535	Vha26	-0.238969	9.15861	0.48361	NO
FBgn0035725	Mis12	-0.578224	0.923372	0.483654	NO
FBgn0033128	Tsp42Eg	0.251819	4.41395	0.483705	NO
FBgn0283681	Tcs3	0.455458	1.3249	0.483742	NO
FBgn0037290	CG1124	0.406447	4.50933	0.483802	NO
FBgn0026179	siz	0.178963	8.82929	0.483849	NO
FBgn0038366	CG4576	0.395335	2.85118	0.483919	NO
FBgn0003463	sog	0.201701	8.06249	0.483996	NO
FBgn0032375	CG14932	1.53394	-1.4718	0.484023	NO
FBgn0036465	Rpn12R	1.084	0.762558	0.484089	NO
FBgn0002732	E(spl)malpha-BFM	0.866602	-0.107419	0.484103	NO
FBgn0023083	fray	-0.22984	7.63141	0.484512	NO
FBgn0034537	DMAP1	-0.238168	4.06766	0.484681	NO
FBgn0011725	twin	0.187352	7.33791	0.48473	NO
FBgn0015568	alpha-Est1	-0.171201	6.00016	0.484827	NO
FBgn0011290	Taf12	-0.218763	4.43882	0.485096	NO
FBgn0050089	CG30089	-0.214829	7.44115	0.485117	NO
FBgn0033089	CG17266	0.484577	0.604937	0.485147	NO
FBgn0032517	CG7099	0.160572	5.53016	0.48532	NO
FBgn0052000	CG32000	-0.199011	9.44302	0.48535	NO
FBgn0067905	IM14	-0.79534	0.316851	0.485564	NO
FBgn0038818	Nep4	0.253526	6.73942	0.485608	NO
FBgn0265523	Smr	0.167755	9.7147	0.485621	NO
FBgn0267003	CR45447	-0.681997	0.0779812	0.485664	NO
FBgn0038223	Afti	-0.195054	6.55469	0.485674	NO
FBgn0037299	Vps37B	-0.214989	4.08953	0.485712	NO
FBgn0038788	Sirt2	-0.214228	4.28792	0.48585	NO
FBgn0037147	CG7140	1.2194	2.81392	0.486304	NO
FBgn0062928	hpRNA:CR33940	-0.363118	3.13088	0.48639	NO
FBgn0032115	CG4438	-0.617793	0.31828	0.486403	NO
FBgn0263047	CG43342	0.365722	1.53111	0.486519	NO
FBgn0000536	eas	-0.262001	7.16678	0.486566	NO
FBgn0035104	CG13875	-0.509644	3.70963	0.486639	NO
FBgn0035099	CG6845	0.294405	4.37799	0.486746	NO
FBgn0033904	CG18327	-0.402705	2.07802	0.48701	NO
FBgn0037379	CG10979	0.233194	5.96938	0.487198	NO
FBgn0050440	CG30440	-0.259223	5.15837	0.487227	NO
FBgn0013717	not	-0.201223	4.74142	0.487313	NO
FBgn0085380	CG34351	-0.367792	5.76593	0.487324	NO
FBgn0039357	CG4743	-0.270466	2.68108	0.487356	NO
FBgn0266363	CG45011	-0.694861	-0.634032	0.487565	NO
FBgn0029977	hdm	0.546846	-0.446226	0.487587	NO
FBgn0267452	CR45802	0.864084	-1.68487	0.48767	NO
FBgn0035926	CG5804	0.892478	0.265536	0.487673	NO
FBgn0050122	CG30122	0.178731	6.94247	0.487673	NO
FBgn0035253	CG7971	-0.230806	9.102	0.487732	NO
FBgn0037724	Fst	1.40967	0.347577	0.487795	NO
FBgn0000028	acj6	-0.392402	4.43514	0.487841	NO
FBgn0263333	CR43414	-1.42288	-1.27595	0.487876	NO
FBgn0029665	CG14270	-0.288919	2.68127	0.487883	NO
FBgn0050115	GEFmeso	0.251086	7.49076	0.488014	NO
FBgn0038400	CG5903	-0.185227	6.62343	0.488082	NO
FBgn0283548	mir-9381	0.44905	0.96639	0.488113	NO
FBgn0265710	CR44517	0.767997	-1.4606	0.488128	NO
FBgn0265629	CG44437	0.30026	3.15686	0.488162	NO
FBgn0031716	CG14015	-0.313112	3.71798	0.488214	NO
FBgn0087005	rtp	-0.562025	4.81884	0.488221	NO
FBgn0028938	CG16886	0.813698	9.97066	0.488328	NO
FBgn0267787	CR46118	0.767383	-0.95609	0.48834	NO
FBgn0035901	CG6745	0.371099	2.9795	0.488371	NO
FBgn0038676	CG6026	-0.710074	4.48688	0.488476	NO
FBgn0052786	CG32786	1.57515	-1.03078	0.488607	NO
FBgn0265070	CR44181	-0.621982	-0.666193	0.488682	NO
FBgn0283625	CG46298	0.839209	3.30579	0.488889	NO
FBgn0001189	hfw	-0.172305	5.40297	0.488899	NO
FBgn0005648	Pabp2	0.188811	5.1849	0.488987	NO
FBgn0033657	Sln	-0.303859	5.7688	0.489105	NO
FBgn0065048	snoRNA:U3:54Aa	0.682763	-0.794825	0.489277	NO
FBgn0265548	CR44398	-2.03876	-1.95349	0.489341	NO
FBgn0036147	Plod	-0.169041	6.03453	0.48936	NO
FBgn0045073	Stim	-0.188283	6.24952	0.489373	NO
FBgn0085369	Drgx	-0.365103	5.45596	0.489572	NO
FBgn0030503	Tango2	0.243169	3.85949	0.489578	NO
FBgn0032475	Sfmbt	0.203772	6.29488	0.48959	NO
FBgn0267117	CR45557	0.461045	1.34928	0.489715	NO
FBgn0050502	fa2h	0.500308	1.14915	0.489793	NO
FBgn0264548	CR43927	0.633242	0.57321	0.489846	NO
FBgn0035661	CG10477	1.96321	-1.3799	0.489899	NO
FBgn0264878	CR44069	0.406416	0.828217	0.489982	NO
FBgn0026144	CBP	0.812933	3.9692	0.490001	NO
FBgn0040323	GNBP1	0.252185	3.99204	0.490022	NO
FBgn0030271	CG15202	-0.456427	2.13604	0.490067	NO
FBgn0035709	eIF4E4	0.942309	2.22287	0.490092	NO
FBgn0031034	CG14205	2.02309	-1.33221	0.49029	NO
FBgn0003495	spz	0.338209	4.59704	0.490403	NO
FBgn0050108	CG30108	0.479686	0.344495	0.490418	NO
FBgn0016076	vri	-0.449877	8.7171	0.490463	NO
FBgn0051626	CG31626	1.3282	-1.74797	0.490527	NO
FBgn0265096	CR44201	0.655464	-1.18612	0.490599	NO
FBgn0265908	CR44697	-2.51639	-1.92979	0.490678	NO
FBgn0283473	S6KL	-0.394031	5.45581	0.490813	NO
FBgn0035109	CG13876	0.302251	2.79429	0.490864	NO
FBgn0030374	CG15734	1.38237	-1.76487	0.490873	NO
FBgn0034858	eIF2Bdelta	0.185978	4.7252	0.490892	NO
FBgn0265530	CR44380	0.659622	-0.132355	0.491028	NO
FBgn0039773	CG2224	-0.179536	4.28543	0.491081	NO
FBgn0039789	CG9717	0.465037	5.42539	0.491114	NO
FBgn0004880	scrt	-0.457613	8.80065	0.491143	NO
FBgn0010328	woc	0.204927	7.20597	0.491161	NO
FBgn0003353	sei	-0.262332	5.50908	0.491228	NO
FBgn0265997	CR44772	0.539988	-0.474334	0.491256	NO
FBgn0284251	l(2)05287	0.221611	5.10486	0.491396	NO
FBgn0038461	CG3678	-0.245615	3.14115	0.491422	NO
FBgn0037670	Ibf1	-0.368603	1.81514	0.491495	NO
FBgn0038275	CG3817	0.450135	0.875557	0.491535	NO
FBgn0039890	CG2316	-0.203442	7.80268	0.491554	NO
FBgn0035687	CG13296	1.06604	-1.61782	0.491591	NO
FBgn0031281	Saf6	-0.206002	3.68652	0.491715	NO
FBgn0017414	cag	-0.284755	1.94234	0.491836	NO
FBgn0263542	mir-4954	0.622146	1.68095	0.491854	NO
FBgn0033480	mRpL42	-0.38477	3.33133	0.491908	NO
FBgn0038719	CG16727	1.26221	-0.177575	0.491951	NO
FBgn0031947	CG7154	0.23796	5.01069	0.491956	NO
FBgn0086707	ncm	0.276359	5.52932	0.492038	NO
FBgn0264822	CR44030	-0.382232	1.06216	0.49204	NO
FBgn0033229	CG12822	-0.198618	4.685	0.492168	NO
FBgn0266319	CR44984	-0.575006	-0.227194	0.492244	NO
FBgn0033457	Ntmt	-0.243728	3.27705	0.492251	NO
FBgn0052226	Pex23	0.192497	5.68185	0.492273	NO
FBgn0038217	CG14840	1.81264	1.07231	0.492312	NO
FBgn0037515	Sp7	0.257033	4.42052	0.492392	NO
FBgn0085382	CG34353	-0.2053	6.40425	0.492641	NO
FBgn0051151	wge	0.151093	8.23678	0.492655	NO
FBgn0033482	CG1371	-0.164186	6.69652	0.492659	NO
FBgn0259738	CG42392	-0.787238	3.79123	0.492667	NO
FBgn0039381	SppL	-0.176531	6.29621	0.492696	NO
FBgn0267237	CR45677	1.01222	-1.59218	0.492868	NO
FBgn0031721	CG14017	-2.0544	-0.0491895	0.493054	NO
FBgn0033402	Myd88	0.16364	6.28058	0.493063	NO
FBgn0036991	CG5872	-0.272534	3.46628	0.49308	NO
FBgn0082989	snoRNA:Psi28S-2442a	-0.562484	-0.537936	0.493104	NO
FBgn0037365	CG2104	0.407764	1.6005	0.493196	NO
FBgn0038675	CG6013	-0.315284	2.17623	0.493201	NO
FBgn0031170	CG1718	0.232815	7.34336	0.493216	NO
FBgn0040466	Dlip2	-0.405562	1.84395	0.493301	NO
FBgn0283478	und	-0.181558	6.35396	0.493431	NO
FBgn0050446	Tdc2	-0.225649	2.55793	0.493475	NO
FBgn0039639	CG14512	-0.469258	0.6149	0.493543	NO
FBgn0027558	pgant3	0.177657	5.34245	0.493573	NO
FBgn0035140	CG17180	-0.279871	2.03824	0.493607	NO
FBgn0267253	CG32700	-0.568662	6.32553	0.493699	NO
FBgn0040394	CG16903	-0.172913	4.93016	0.493752	NO
FBgn0285892	tea	0.21739	5.97347	0.493898	NO
FBgn0030191	CG15306	1.10685	2.58492	0.494085	NO
FBgn0033969	CG10202	1.15235	2.80038	0.494275	NO
FBgn0266209	CR44904	0.698264	-1.57687	0.494376	NO
FBgn0000377	crn	-0.196463	3.77075	0.494573	NO
FBgn0264308	CG43778	-0.4523	7.67642	0.49463	NO
FBgn0013323	Ptth	-0.471662	1.01576	0.494634	NO
FBgn0039594	CG9990	-0.168903	8.19693	0.494652	NO
FBgn0052055	CG32055	0.348641	1.7185	0.494669	NO
FBgn0038049	CG5844	-0.213912	4.09502	0.494781	NO
FBgn0038840	Grik	-0.430539	5.18692	0.494854	NO
FBgn0039765	mRpS18C	-0.348144	1.06545	0.494998	NO
FBgn0030597	Eo	0.842711	0.861047	0.495072	NO
FBgn0004783	Ccp84Aa	-2.51546	-1.42293	0.49525	NO
FBgn0262731	CG33941	-0.306963	3.03901	0.495294	NO
FBgn0030945	Ing3	0.21195	5.11211	0.495381	NO
FBgn0038769	CG10889	0.305767	2.39899	0.495464	NO
FBgn0051773	CG31773	0.537193	2.85836	0.495668	NO
FBgn0067102	GlcT-1	0.225899	5.78544	0.495729	NO
FBgn0265272	CG30060	0.51898	1.08879	0.49575	NO
FBgn0085422	CG34393	-0.270126	6.16405	0.495813	NO
FBgn0037464	CG1988	0.913711	1.74899	0.49588	NO
FBgn0036480	Cep135	0.25872	3.62549	0.495931	NO
FBgn0032851	CG13970	1.36648	-1.63861	0.495962	NO
FBgn0038673	CG14286	0.531357	0.48052	0.495971	NO
FBgn0264855	AP-2alpha	-0.183482	7.71423	0.49603	NO
FBgn0004507	GlyP	-0.29389	9.0558	0.496178	NO
FBgn0033593	Listericin	0.761178	1.65705	0.496331	NO
FBgn0030352	sicily	-0.277737	3.31995	0.496617	NO
FBgn0259236	comm3	-0.237885	3.86302	0.49675	NO
FBgn0030365	Tango4	0.255768	3.67995	0.496797	NO
FBgn0025626	CG4281	0.21053	5.84219	0.496885	NO
FBgn0027934	alpha-Est4aPsi	1.48529	-1.48223	0.496992	NO
FBgn0039817	CG15553	0.597577	3.16922	0.497078	NO
FBgn0039760	CG9682	1.45769	0.637999	0.497089	NO
FBgn0036377	CG10710	0.468168	4.36715	0.497172	NO
FBgn0004168	5-HT1A	-0.277312	6.43256	0.497182	NO
FBgn0019650	toy	-0.413606	7.49661	0.497231	NO
FBgn0010741	Pfdn2	-0.232582	3.98671	0.49731	NO
FBgn0050334	CG30334	0.492323	1.34333	0.497433	NO
FBgn0032395	CG6734	0.167162	6.28095	0.497523	NO
FBgn0024958	Irp-1A	-0.168411	5.56015	0.497546	NO
FBgn0038490	CG5285	-0.310863	1.31824	0.497672	NO
FBgn0038853	RhoGAP93B	-0.180725	8.20545	0.497803	NO
FBgn0036786	skl	-0.514131	1.98168	0.497822	NO
FBgn0264084	CR43753	-1.04839	-1.84389	0.497828	NO
FBgn0039273	shams	0.257714	3.19308	0.49792	NO
FBgn0250822	CG34222	0.836478	-0.958806	0.497929	NO
FBgn0032218	CG5381	-0.180505	5.80812	0.497941	NO
FBgn0265873	CR44662	0.619119	2.03678	0.49795	NO
FBgn0029518	CG13376	-0.600489	1.98917	0.49813	NO
FBgn0038250	CG3505	0.440945	3.96989	0.498229	NO
FBgn0266684	CR45174	1.14705	-1.23846	0.498539	NO
FBgn0031317	Charon	-0.194879	3.70837	0.498614	NO
FBgn0263490	mld	0.160261	7.88496	0.49873	NO
FBgn0052105	Lmx1a	-0.352553	3.15436	0.498822	NO
FBgn0011957	tRNA:Arg-ACG-1-2	0.85788	-0.897169	0.498874	NO
FBgn0259173	corn	-0.189124	7.73376	0.498874	NO
FBgn0002887	mus201	0.254285	4.48811	0.49895	NO
FBgn0083003	snoRNA:Psi28S-1175c	0.631932	0.759224	0.499064	NO
FBgn0259700	CG42354	-0.636497	-0.439409	0.499069	NO
FBgn0003502	Btk29A	-0.165893	7.15878	0.499092	NO
FBgn0264711	CG43980	-0.641925	6.4663	0.499118	NO
FBgn0034899	CG13560	3.13025	-2.44051	0.499131	NO
FBgn0035138	CG13884	-0.53869	0.587477	0.499162	NO
FBgn0284252	Letm1	0.165956	7.36154	0.499185	NO
FBgn0285896	btl	0.265236	4.11186	0.499191	NO
FBgn0037934	CG6830	0.438974	3.41347	0.499416	NO
FBgn0028397	Tob	-0.33792	8.3589	0.499546	NO
FBgn0052813	CG32813	-0.187716	6.38577	0.499616	NO
FBgn0264901	CR44092	-0.679388	-1.2518	0.499705	NO
FBgn0267569	CR45909	-0.89885	-1.35905	0.499783	NO
FBgn0036853	mRpL21	-0.225382	2.81629	0.499864	NO
FBgn0039709	Cad99C	0.323064	7.69689	0.499936	NO
FBgn0020279	lig	0.172989	8.7609	0.499952	NO
FBgn0035298	SCOT	0.194905	4.7893	0.500072	NO
FBgn0030296	CG15196	0.665001	0.991725	0.500072	NO
FBgn0031770	CG13995	-0.407081	6.23951	0.500115	NO
FBgn0039689	CIA30	-0.231865	3.47498	0.500145	NO
FBgn0053233	CG33233	0.35008	3.18861	0.500188	NO
FBgn0031735	CG11029	0.427228	2.01167	0.500386	NO
FBgn0063495	GstE5	0.358688	-0.408074	0.500387	NO
FBgn0085302	CG34273	0.48309	0.112222	0.500417	NO
FBgn0037228	CG1092	-0.259251	3.49813	0.500418	NO
FBgn0003162	Pu	-0.266125	6.71215	0.500513	NO
FBgn0262818	CG43189	0.802447	-1.57465	0.500587	NO
FBgn0031026	CG12231	1.32755	-1.5326	0.500723	NO
FBgn0028662	VhaPPA1-1	-0.207552	6.43618	0.500746	NO
FBgn0052232	CG32232	0.602771	1.16832	0.500919	NO
FBgn0046706	Haspin	-0.261455	5.31977	0.501036	NO
FBgn0037700	CG8149	-0.378709	2.42243	0.501222	NO
FBgn0039829	CG15561	-0.467362	0.21058	0.501252	NO
FBgn0266762	CR45227	1.22128	-1.45326	0.501254	NO
FBgn0010416	TH1	-0.198215	4.58536	0.501255	NO
FBgn0039077	CG17380	2.85385	-1.11205	0.501348	NO
FBgn0032420	CG6583	-0.226163	4.48845	0.50137	NO
FBgn0261524	lic	0.189441	5.28735	0.501448	NO
FBgn0001255	ImpE3	0.423584	1.38586	0.501508	NO
FBgn0042134	Capr	0.192018	7.11102	0.501547	NO
FBgn0037504	CG1142	-0.366609	1.49823	0.501599	NO
FBgn0035444	CG12012	-0.282306	3.97747	0.50161	NO
FBgn0035097	CG13405	0.774471	0.154063	0.501726	NO
FBgn0030778	CG4678	-0.370631	5.61212	0.501816	NO
FBgn0267298	CR45734	-0.778859	-1.53941	0.501999	NO
FBgn0010591	Sply	-0.158501	5.49347	0.502023	NO
FBgn0011737	Wee1	-0.214755	6.77507	0.502041	NO
FBgn0037378	CG2046	0.278827	2.90595	0.502077	NO
FBgn0033258	CG8712	0.419216	2.87441	0.502098	NO
FBgn0033524	Cyp49a1	0.438387	4.98884	0.502105	NO
FBgn0053514	CG33514	0.4403	-0.291837	0.502147	NO
FBgn0039403	Sld5	0.594222	0.190268	0.50215	NO
FBgn0052259	CG32259	-0.349134	1.38063	0.50224	NO
FBgn0265689	CR44496	-0.594231	-1.40856	0.50236	NO
FBgn0261285	Ppcs	-0.22289	7.06336	0.502381	NO
FBgn0025681	CG3558	-0.122766	7.67237	0.5025	NO
FBgn0020370	TppII	0.215592	7.18766	0.502587	NO
FBgn0261356	CG42633	-0.814301	-1.4576	0.502653	NO
FBgn0028703	Nhe3	-0.267887	7.60509	0.502657	NO
FBgn0267070	CR45514	-1.05217	-1.38197	0.50278	NO
FBgn0028942	CG16852	-0.558102	0.12124	0.502793	NO
FBgn0040364	CG11378	-0.440526	3.67084	0.50288	NO
FBgn0032647	CG15143	0.430489	2.38694	0.503031	NO
FBgn0267091	CR45535	-0.755842	-0.980788	0.503113	NO
FBgn0022786	Hira	0.206837	4.97257	0.503171	NO
FBgn0033888	CG18568	0.866016	3.10844	0.503583	NO
FBgn0031110	Obp19b	-0.825582	1.04768	0.503668	NO
FBgn0033582	CG9084	0.524476	-0.0852754	0.50376	NO
FBgn0032397	Tom70	0.309384	5.14182	0.503826	NO
FBgn0032465	CG12404	-0.205293	3.99661	0.503827	NO
FBgn0037027	HIPP1	0.187112	6.55128	0.503951	NO
FBgn0034172	CG6665	-0.276833	2.46738	0.504061	NO
FBgn0033266	Socs44A	0.191192	4.43282	0.504087	NO
FBgn0033017	CG10465	-0.251686	4.65863	0.504182	NO
FBgn0040823	dpr6	-0.248993	6.0524	0.504193	NO
FBgn0036785	CG13700	0.828891	2.24008	0.504197	NO
FBgn0085330	CG34301	-0.637653	-0.396012	0.504255	NO
FBgn0026371	SAK	0.280732	3.97762	0.504588	NO
FBgn0030915	CG6179	0.305244	2.65847	0.504712	NO
FBgn0034095	CG15701	0.350615	1.967	0.504739	NO
FBgn0033705	CG13168	0.615981	2.61202	0.504969	NO
FBgn0031592	Art2	0.638175	-0.253344	0.505	NO
FBgn0037710	CG9393	0.257013	4.22787	0.505001	NO
FBgn0011648	Mad	-0.18864	6.58405	0.505022	NO
FBgn0263079	CG43338	0.599036	1.0058	0.505084	NO
FBgn0038225	soti	1.30669	2.42394	0.505273	NO
FBgn0010220	Dbp45A	-0.197878	3.53126	0.505326	NO
FBgn0024509	Sec13	0.209753	4.63153	0.505362	NO
FBgn0038279	Sdr	-0.424381	3.79435	0.505385	NO
FBgn0036438	goddard	-1.43938	0.127515	0.505435	NO
FBgn0039897	CG1674	-0.335315	7.39944	0.505457	NO
FBgn0261802	CG42748	-0.178523	9.32634	0.505605	NO
FBgn0031214	CG11374	0.37932	2.84012	0.505734	NO
FBgn0030680	CG8944	0.186781	5.93546	0.505777	NO
FBgn0266940	CR45391	-0.734554	-0.979286	0.505834	NO
FBgn0032480	Edem2	0.145051	6.61138	0.505959	NO
FBgn0034218	CG18467	-0.332214	3.31963	0.505983	NO
FBgn0083012	snoRNA:Psi28S-1135a	1.1246	-1.72373	0.506092	NO
FBgn0053349	ppk25	0.52778	2.20211	0.506198	NO
FBgn0022787	Hel89B	0.193162	8.46522	0.506201	NO
FBgn0038042	Scgbeta	-0.3303	3.12466	0.506238	NO
FBgn0038524	sll	0.184204	4.57532	0.50627	NO
FBgn0037578	CG9601	-0.321871	2.1167	0.506304	NO
FBgn0263986	cd	0.279706	3.22349	0.50632	NO
FBgn0024804	Dbp80	-0.15757	6.32988	0.506324	NO
FBgn0030377	CG1924	0.514416	0.679411	0.506351	NO
FBgn0024250	brk	-0.227504	5.09726	0.506386	NO
FBgn0030055	CG12772	-0.198553	6.08433	0.506413	NO
FBgn0085426	Rgk3	-0.244093	6.12159	0.506552	NO
FBgn0265967	CR44754	-0.357223	1.65328	0.506564	NO
FBgn0259741	CG42395	0.66401	0.462325	0.506778	NO
FBgn0262141	CG42867	-0.520134	-0.954378	0.50684	NO
FBgn0263219	Dscam4	0.23332	8.56505	0.507087	NO
FBgn0264891	CR44082	0.653197	0.071966	0.50712	NO
FBgn0040339	MED22	0.323974	1.67776	0.507133	NO
FBgn0038377	CG9632	0.759698	2.2213	0.50716	NO
FBgn0023179	amon	-0.256907	7.32031	0.507297	NO
FBgn0034644	CG10082	-0.149564	8.19508	0.507365	NO
FBgn0061492	loj	-0.261739	3.78821	0.507395	NO
FBgn0015229	glec	-0.15863	6.77777	0.507493	NO
FBgn0050429	CG30429	1.79737	-0.160475	0.507529	NO
FBgn0004620	GluRIIA	-0.269088	4.02398	0.507617	NO
FBgn0264706	CR43975	1.16689	-1.3671	0.507739	NO
FBgn0033371	CNT1	0.804078	2.32448	0.507749	NO
FBgn0039863	CG1815	0.155885	7.64578	0.50782	NO
FBgn0038691	CG5250	2.89572	-1.3736	0.507927	NO
FBgn0283545	vilya	1.41367	-1.57106	0.508035	NO
FBgn0259245	DIP-beta	-0.244163	4.68007	0.508066	NO
FBgn0010770	ppan	0.37714	2.24856	0.508192	NO
FBgn0051792	CG31792	0.845951	-1.42699	0.508249	NO
FBgn0026150	ApepP	-0.281262	4.17051	0.508353	NO
FBgn0031460	CG15399	-0.376386	0.59389	0.508375	NO
FBgn0039466	CG5521	0.14058	7.99423	0.508427	NO
FBgn0031768	CG12393	-0.234286	3.62325	0.508453	NO
FBgn0032050	CG13096	0.314179	4.08066	0.508504	NO
FBgn0263197	Patronin	0.160832	8.9051	0.508605	NO
FBgn0041194	Prat2	0.712263	6.43008	0.508813	NO
FBgn0037974	CG12224	0.290553	2.31246	0.508821	NO
FBgn0036593	CG13048	-2.51285	-0.0697262	0.508826	NO
FBgn0045823	vsg	-0.183472	7.96799	0.508863	NO
FBgn0261444	CG3638	0.19876	8.93073	0.508996	NO
FBgn0034920	CG5597	-0.304189	4.27928	0.509093	NO
FBgn0036341	Syx13	0.243478	4.4412	0.509104	NO
FBgn0265862	CR44651	-0.319517	0.873006	0.509127	NO
FBgn0032750	CG10495	0.284906	2.65294	0.509144	NO
FBgn0031561	IM33	-0.496363	5.40696	0.509177	NO
FBgn0037822	CG14683	-0.191619	4.95105	0.509222	NO
FBgn0031734	CG11147	0.182335	7.43231	0.509295	NO
FBgn0034435	fest	0.739104	5.48845	0.509303	NO
FBgn0038706	CG3517	0.665742	4.17041	0.509309	NO
FBgn0038102	CG14383	0.461852	0.844321	0.50937	NO
FBgn0038492	Mur89F	-0.705738	2.25873	0.509435	NO
FBgn0035944	CG5021	-0.216897	4.03906	0.509479	NO
FBgn0051538	CG31538	0.577021	6.70832	0.509507	NO
FBgn0039902	Zip102B	-0.151999	6.54382	0.509804	NO
FBgn0266064	GlyS	-0.255935	6.55996	0.509876	NO
FBgn0267102	CR45542	-0.609809	-0.980979	0.509892	NO
FBgn0000221	brn	0.269161	2.19943	0.510045	NO
FBgn0082967	snoRNA:Psi28S-3327a	-0.610176	-0.389262	0.510156	NO
FBgn0001179	hay	0.20106	3.79164	0.510278	NO
FBgn0032192	CG5731	-0.591098	1.763	0.510305	NO
FBgn0003714	tko	-0.214478	3.73725	0.510464	NO
FBgn0037520	CG18268	0.820941	-0.195382	0.510478	NO
FBgn0051176	CG31176	-0.292721	4.49227	0.510585	NO
FBgn0003430	slp1	0.288487	2.57284	0.510746	NO
FBgn0261507	CG42655	0.720035	-0.387229	0.510761	NO
FBgn0086779	step	-0.141913	7.52105	0.510799	NO
FBgn0026379	Pten	-0.212095	6.5313	0.510951	NO
FBgn0025387	CG12184	0.883304	1.14606	0.510953	NO
FBgn0039419	CG12290	0.209532	6.27079	0.510995	NO
FBgn0031077	THADA	0.244637	5.22161	0.511049	NO
FBgn0039170	CG13609	0.444054	1.39878	0.511094	NO
FBgn0035520	CG11586	-0.32775	1.86154	0.511118	NO
FBgn0034928	CG13562	-0.449959	0.897786	0.511197	NO
FBgn0033963	CG12857	-0.531258	1.25865	0.511251	NO
FBgn0037690	Task7	-0.284564	3.66513	0.511332	NO
FBgn0031717	Oscillin	-0.282048	4.3258	0.511364	NO
FBgn0033454	CG1671	0.215201	3.4906	0.511633	NO
FBgn0036240	CG6928	0.202937	4.16105	0.511638	NO
FBgn0029663	CG10804	-0.361832	6.45547	0.511645	NO
FBgn0260444	Not10	0.185438	4.8843	0.511722	NO
FBgn0001208	Hn	-0.26517	7.08646	0.51175	NO
FBgn0266408	CR45048	0.413682	1.57324	0.512048	NO
FBgn0063127	pncr002:3R	-0.723485	1.17882	0.512197	NO
FBgn0033802	CG17724	-0.465208	3.34847	0.512237	NO
FBgn0036482	CG13457	0.966336	1.50507	0.51233	NO
FBgn0034650	NC2alpha	0.354317	3.67202	0.512351	NO
FBgn0036959	CG6951	0.562293	0.999475	0.512361	NO
FBgn0051609	CG31609	-2.46239	-2.43006	0.512479	NO
FBgn0259680	Pkcdelta	-0.272593	6.732	0.512487	NO
FBgn0020637	Lcp65Ag2	-1.09458	-0.982115	0.512753	NO
FBgn0051104	CG31104	0.478929	0.901969	0.512808	NO
FBgn0035960	CG4942	0.254357	2.03362	0.512812	NO
FBgn0263338	CR43419	0.616127	0.525768	0.512858	NO
FBgn0036695	Papst2	0.211342	3.25105	0.512881	NO
FBgn0266322	CR44987	0.35547	2.37488	0.513227	NO
FBgn0030499	CG11178	-0.188324	5.18893	0.513416	NO
FBgn0031749	CG14000	0.563869	1.34603	0.513482	NO
FBgn0052528	parvin	-0.153769	5.34782	0.513537	NO
FBgn0262487	CG43077	1.23217	0.292774	0.513569	NO
FBgn0031057	Ubqn	0.174352	7.44635	0.513648	NO
FBgn0005666	bt	0.429941	12.2399	0.513703	NO
FBgn0034501	CG13868	-0.270533	9.03948	0.513779	NO
FBgn0033645	CG13196	0.403329	1.61218	0.513928	NO
FBgn0003090	pk	-0.285905	6.40811	0.514033	NO
FBgn0029791	CG4096	-0.191608	5.43024	0.514143	NO
FBgn0036082	CG12362	1.09292	2.1661	0.514212	NO
FBgn0086913	Rab26	-0.325633	5.70095	0.514219	NO
FBgn0022153	l(2)k05819	0.14183	6.5433	0.514333	NO
FBgn0031905	gudu	0.731635	2.00207	0.51461	NO
FBgn0266639	CR45146	0.817692	-1.28756	0.514644	NO
FBgn0035526	CG1316	-0.154949	5.7872	0.514816	NO
FBgn0004045	Yp1	-0.940411	10.0064	0.514872	NO
FBgn0036134	FoxK	-0.218041	6.7011	0.514891	NO
FBgn0028950	CG15255	6.50987	-1.08126	0.514919	NO
FBgn0022288	l(2)09851	0.282399	3.87482	0.515043	NO
FBgn0264726	CR43994	1.40143	-1.53221	0.51508	NO
FBgn0040063	yip3	-2.48674	-1.90591	0.515092	NO
FBgn0051703	CG31703	1.62329	-2.01383	0.515097	NO
FBgn0051174	CG31174	0.57776	0.231114	0.51511	NO
FBgn0035995	CG3529	0.180448	5.89483	0.515217	NO
FBgn0053796	CG33796	-2.76356	-1.58425	0.515402	NO
FBgn0034214	CG6550	-0.214801	2.78343	0.51544	NO
FBgn0267626	CR45964	0.460908	1.03933	0.515443	NO
FBgn0032648	CG15144	0.588634	1.98383	0.515508	NO
FBgn0034135	Syn2	-0.30904	6.50998	0.515526	NO
FBgn0039589	CG9986	0.323432	3.56017	0.515616	NO
FBgn0034230	CG4853	-0.159943	6.5721	0.515643	NO
FBgn0030391	Rab40	-0.19659	4.74947	0.515722	NO
FBgn0015520	nonA-l	-0.260855	4.26637	0.51574	NO
FBgn0265467	CR44360	0.508234	0.414865	0.515876	NO
FBgn0031985	mon2	0.140206	7.54735	0.515931	NO
FBgn0003321	sbr	0.180644	7.14796	0.515955	NO
FBgn0266411	sima	0.147115	8.82081	0.516015	NO
FBgn0037417	Osi10	-2.51155	-2.36687	0.516051	NO
FBgn0028422	GluRIID	0.38906	2.38788	0.516078	NO
FBgn0266449	Kr-h2	-0.17077	5.4859	0.516094	NO
FBgn0026309	aft	-0.210722	3.44897	0.516114	NO
FBgn0033587	CG13218	3.15711	-2.05877	0.516181	NO
FBgn0267337	rn	-0.176869	5.45028	0.516305	NO
FBgn0262571	CG43111	0.605331	1.18063	0.516331	NO
FBgn0051119	HDAC11	-0.506098	2.84626	0.516353	NO
FBgn0031646	CG2837	-0.50537	3.2146	0.516442	NO
FBgn0031961	CG7102	0.589375	1.17366	0.516608	NO
FBgn0051368	CG31368	0.167612	5.41662	0.516739	NO
FBgn0028855	CG15282	0.650146	-1.1384	0.516776	NO
FBgn0037424	Osi15	-1.10803	5.2401	0.516797	NO
FBgn0002531	Lcp1	-0.455389	0.122689	0.516858	NO
FBgn0261397	didum	0.148307	7.98643	0.516959	NO
FBgn0035236	CG12004	-0.170426	6.69757	0.517065	NO
FBgn0034467	CG15128	1.67235	3.2233	0.517087	NO
FBgn0265937	CR44724	0.528177	0.318401	0.517096	NO
FBgn0033122	CG17002	0.194171	4.40042	0.517246	NO
FBgn0028968	gammaCOP	0.160837	6.26612	0.517262	NO
FBgn0263934	esn	-0.347089	6.91286	0.517376	NO
FBgn0086129	snama	0.195138	6.35193	0.517399	NO
FBgn0029532	CG13361	0.562967	0.0596963	0.517428	NO
FBgn0039335	Vps33B	-0.202198	3.95948	0.517664	NO
FBgn0036566	ClC-c	-0.148257	6.94032	0.517744	NO
FBgn0036259	CG9760	-0.245167	3.21523	0.517777	NO
FBgn0032253	LManI	-0.247566	4.21307	0.517778	NO
FBgn0036437	CG5048	1.07895	2.05724	0.517784	NO
FBgn0035517	CG1265	-0.227282	3.12216	0.517793	NO
FBgn0263102	psq	-0.181077	8.91479	0.517818	NO
FBgn0025837	CG17636	1.43761	-0.0847191	0.517833	NO
FBgn0053147	Hs3st-A	-0.266543	8.42857	0.517835	NO
FBgn0000719	fog	-0.207064	6.17666	0.518058	NO
FBgn0030694	CG15602	0.242641	3.25745	0.518088	NO
FBgn0086915	Mst77F	0.587066	4.2963	0.518132	NO
FBgn0001215	Hrb98DE	-0.139671	7.31949	0.518142	NO
FBgn0266354	CG45002	-0.276332	8.10726	0.518259	NO
FBgn0024997	CG2681	0.817821	3.9974	0.518282	NO
FBgn0267033	mamo	-0.284254	10.0001	0.51834	NO
FBgn0263403	CG43449	1.09398	-0.793014	0.518443	NO
FBgn0050491	CG30491	-0.191536	4.05535	0.518459	NO
FBgn0034885	Eglp4	-0.206894	5.45266	0.51846	NO
FBgn0052647	CG32647	-0.520984	8.92117	0.518638	NO
FBgn0039306	RIOK2	-0.297349	2.63199	0.518657	NO
FBgn0262598	mtsh	-0.548238	1.49476	0.51867	NO
FBgn0031201	CG12446	-0.468651	1.93641	0.518674	NO
FBgn0035667	Jon65Ai	2.30399	-0.0164922	0.518753	NO
FBgn0085434	NaCP60E	0.202053	9.59262	0.518769	NO
FBgn0014019	Rh5	-0.659103	5.51712	0.518778	NO
FBgn0040343	CG3713	-0.556546	0.434647	0.518812	NO
FBgn0030441	CG2209	0.750525	-0.506222	0.518909	NO
FBgn0016660	H15	-0.389999	2.43552	0.518912	NO
FBgn0265380	CR44321	0.425814	1.59514	0.518964	NO
FBgn0035581	Dnah3	0.68089	5.17158	0.519034	NO
FBgn0016756	Usp47	0.23887	9.30045	0.51907	NO
FBgn0039494	grass	0.333994	4.233	0.519166	NO
FBgn0037842	CG6567	-0.25975	2.76363	0.519169	NO
FBgn0050239	tRNA:Glu-CTC-1-1	0.592608	-1.34616	0.5193	NO
FBgn0265186	CG44251	2.31686	-1.20329	0.519352	NO
FBgn0052602	Muc12Ea	1.11085	-1.05537	0.519455	NO
FBgn0004370	Ptp10D	0.135178	8.42502	0.519483	NO
FBgn0031183	CG14621	0.212653	4.94134	0.519621	NO
FBgn0262901	CR43256	-0.408187	1.65864	0.519643	NO
FBgn0263470	snoRNA:Tudor-SN-a	0.223211	6.05699	0.51978	NO
FBgn0036053	iPLA2-VIA	0.165687	6.7358	0.519963	NO
FBgn0052076	Alg10	0.298034	2.75343	0.519979	NO
FBgn0265497	CR44366	-0.524209	0.992097	0.51998	NO
FBgn0032860	CG15130	0.544294	0.656964	0.519997	NO
FBgn0267779	CR46110	-0.401003	0.623077	0.520048	NO
FBgn0023214	edl	0.217069	2.99807	0.520291	NO
FBgn0266275	CR44960	0.950341	-0.960291	0.52059	NO
FBgn0267607	CR45945	-0.825093	-0.736637	0.520664	NO
FBgn0030141	Gga	0.173129	5.39881	0.520816	NO
FBgn0260003	Dys	0.175236	10.1138	0.520848	NO
FBgn0267568	CR45908	0.526533	0.0448793	0.521272	NO
FBgn0034598	CG4266	0.142583	7.40649	0.521317	NO
FBgn0038741	CG17186	-0.315342	1.2932	0.521371	NO
FBgn0033461	CG12923	0.400365	1.38131	0.521395	NO
FBgn0036807	CG6893	-1.37317	-0.109061	0.521461	NO
FBgn0043025	Adgf-A2	-0.48481	3.40737	0.521632	NO
FBgn0021776	mira	-0.377566	2.11156	0.521633	NO
FBgn0036570	IntS9	0.25559	2.97869	0.521788	NO
FBgn0051202	alpha-Man-Ic	0.523076	-0.136576	0.521788	NO
FBgn0034961	CG3163	-0.222908	3.01065	0.521933	NO
FBgn0030364	Lsm12	-0.173132	5.47994	0.521965	NO
FBgn0267991	CR46258	-0.573035	-0.244156	0.52197	NO
FBgn0033330	CG8746	2.04332	1.84276	0.522007	NO
FBgn0040031	CG12061	0.736324	0.879783	0.522108	NO
FBgn0034365	CG5335	-0.244146	2.69109	0.522148	NO
FBgn0011829	Ret	0.343627	4.49798	0.522181	NO
FBgn0036007	path	-0.265411	8.29512	0.52257	NO
FBgn0264953	Piezo	0.177836	8.44586	0.522576	NO
FBgn0052547	CG32547	-0.191358	5.29144	0.522608	NO
FBgn0034739	CG3927	0.79315	-0.246935	0.522719	NO
FBgn0032123	Oatp30B	0.142647	7.98271	0.522793	NO
FBgn0052262	CG32262	-0.298909	2.53043	0.522864	NO
FBgn0034299	CG5757	0.606679	0.854688	0.522915	NO
FBgn0263461	snoRNA:CG32479-a	0.549694	0.391276	0.523001	NO
FBgn0028526	CG15293	-0.433385	5.6883	0.523033	NO
FBgn0034602	Lapsyn	-0.239374	4.97973	0.523126	NO
FBgn0034646	Rae1	0.270487	3.19635	0.52321	NO
FBgn0026432	Grip163	-0.154982	4.86558	0.523485	NO
FBgn0036939	CG7365	0.340541	3.98678	0.523525	NO
FBgn0025624	CG4025	0.318289	3.15701	0.523726	NO
FBgn0035519	CG1309	-0.147819	5.26786	0.523767	NO
FBgn0285926	Imp	-0.191847	8.22453	0.523792	NO
FBgn0050349	CG30349	0.255788	4.37415	0.523841	NO
FBgn0031629	Clect27	0.278729	6.69591	0.523977	NO
FBgn0003145	prd	1.3675	-0.11416	0.523979	NO
FBgn0266327	CR44992	0.439949	0.846395	0.524067	NO
FBgn0028546	ics	-0.194392	4.6468	0.524145	NO
FBgn0035877	CG7083	-0.33328	5.27063	0.524224	NO
FBgn0028400	Syt4	-0.319256	6.96329	0.524387	NO
FBgn0264818	CR44026	0.701585	-0.947009	0.524408	NO
FBgn0034935	Orcokinin	-0.370601	3.06022	0.524524	NO
FBgn0030105	CG15369	-0.604074	1.20122	0.524535	NO
FBgn0262955	RpII140	0.14642	6.31701	0.524924	NO
FBgn0028410	Pk34A	1.98066	-2.14718	0.525012	NO
FBgn0037250	CG1074	-0.469971	-1.00053	0.525148	NO
FBgn0031879	uif	0.455706	10.3262	0.525172	NO
FBgn0030686	mRpL3	0.208883	3.55777	0.525178	NO
FBgn0038207	CG14356	-0.490251	-0.629687	0.525341	NO
FBgn0026872	CG14777	-0.237965	4.87441	0.525352	NO
FBgn0038324	CG5038	0.323718	2.07387	0.525364	NO
FBgn0035069	CG3611	2.82562	-0.017538	0.525472	NO
FBgn0260484	HIP	-0.230059	4.10475	0.525548	NO
FBgn0031941	ATPsynGL	2.6532	-0.698305	0.52565	NO
FBgn0034461	CG15124	1.35407	-0.0654248	0.525728	NO
FBgn0051217	modSP	-0.198951	5.69198	0.525737	NO
FBgn0035164	CG13901	0.269194	1.93929	0.525758	NO
FBgn0036035	CG18178	0.331913	2.58926	0.525872	NO
FBgn0030443	CG12715	0.533054	0.670135	0.525888	NO
FBgn0052392	CG32392	-0.344524	3.38274	0.5259	NO
FBgn0261963	mid	-0.232572	3.36416	0.525939	NO
FBgn0031621	Elba3	1.40056	-1.50153	0.525973	NO
FBgn0037044	CG10585	-0.218957	4.16375	0.5261	NO
FBgn0039028	CG13840	-0.580556	0.256409	0.526162	NO
FBgn0052425	CG32425	-0.188659	6.90482	0.526274	NO
FBgn0027492	wdb	-0.209353	9.19779	0.526319	NO
FBgn0037654	CG11983	-0.323117	2.19058	0.526325	NO
FBgn0028717	Lnk	-0.162541	6.25531	0.526326	NO
FBgn0086656	shrb	-0.237753	5.40789	0.526492	NO
FBgn0037802	Sirt6	0.404653	1.54246	0.526522	NO
FBgn0035122	mRpL17	-0.239739	2.37144	0.526661	NO
FBgn0034455	CG11007	-0.187221	4.00162	0.526673	NO
FBgn0262537	CG43091	-0.367169	1.40964	0.526759	NO
FBgn0039368	CG17196	2.6546	0.135973	0.526913	NO
FBgn0034271	Vps50	0.152128	6.0578	0.526917	NO
FBgn0259922	Skadu	-1.79931	-0.861156	0.526992	NO
FBgn0032525	Hsp60D	0.560609	3.75287	0.526999	NO
FBgn0036993	CG5910	-0.276302	4.81678	0.527121	NO
FBgn0082963	snoRNA:Psi28S-3378	-0.3951	0.4788	0.527186	NO
FBgn0029999	CG1575	0.279218	3.02556	0.52721	NO
FBgn0052591	CG32591	0.472749	3.09844	0.527267	NO
FBgn0037312	CG11999	0.251885	3.28759	0.527346	NO
FBgn0032175	CG13131	1.21378	0.714003	0.527501	NO
FBgn0053318	CR33318	-1.06036	-0.295747	0.527715	NO
FBgn0265630	sno	-0.190257	7.76681	0.527801	NO
FBgn0053914	CG33914	-0.725892	0.0397933	0.527978	NO
FBgn0039711	CG7824	-0.345104	2.3009	0.527989	NO
FBgn0259878	Fs	0.169061	4.48029	0.52803	NO
FBgn0034503	MED8	-0.415708	2.15804	0.528046	NO
FBgn0037912	sea	0.516707	-0.455968	0.528127	NO
FBgn0040079	pkaap	-0.176704	5.94125	0.528155	NO
FBgn0000057	adp	0.157493	5.5131	0.528199	NO
FBgn0259785	pzg	0.193871	6.47312	0.52824	NO
FBgn0037647	RagA-B	-0.215207	3.54142	0.528252	NO
FBgn0065053	snoRNA:Me18S-C1831	0.830795	-1.13822	0.528321	NO
FBgn0266652	CR45159	0.651251	-0.172715	0.528377	NO
FBgn0038285	CG6974	0.744418	-0.596642	0.528405	NO
FBgn0038358	CG4525	0.837431	0.095073	0.528598	NO
FBgn0026401	Nipped-B	0.193953	9.13978	0.528606	NO
FBgn0023407	B4	-0.161227	8.88949	0.528619	NO
FBgn0266674	Sec15	0.235964	4.52705	0.52867	NO
FBgn0267483	CR45833	-0.639368	-0.339885	0.528855	NO
FBgn0003174	pwn	-0.461202	5.84266	0.52891	NO
FBgn0035357	MEP-1	-0.319495	1.52198	0.528971	NO
FBgn0031885	Mnn1	-0.309917	7.61272	0.529031	NO
FBgn0037778	mtTFB2	-0.269264	1.94919	0.529041	NO
FBgn0264788	CR44018	-0.404653	2.03455	0.529121	NO
FBgn0002440	l(3)mbn	-1.17202	-1.22864	0.529158	NO
FBgn0035714	CG8549	0.278969	2.30376	0.52926	NO
FBgn0030707	CG8916	-0.303133	2.98705	0.529295	NO
FBgn0035679	CG10467	0.252625	3.38026	0.529303	NO
FBgn0040298	Myt1	0.203423	4.23488	0.529376	NO
FBgn0263339	CR43420	-1.34963	-1.26951	0.529428	NO
FBgn0023511	Edem1	0.146174	6.41573	0.529466	NO
FBgn0262307	mir-990	-0.416504	-0.450783	0.529563	NO
FBgn0261294	CheB74a	0.927572	-0.246989	0.529666	NO
FBgn0005777	PpD3	0.179989	5.3171	0.52968	NO
FBgn0053200	VepD	-0.385699	1.80991	0.53016	NO
FBgn0039258	beta4GalT7	0.314283	2.63974	0.530241	NO
FBgn0027070	CG17322	0.20819	5.04111	0.530336	NO
FBgn0034564	CG9344	-0.34619	1.3245	0.530353	NO
FBgn0267790	rump	-0.134151	6.16992	0.530372	NO
FBgn0036545	GXIVsPLA2	0.239378	3.12416	0.530408	NO
FBgn0265726	Nna1	0.204664	7.59301	0.53041	NO
FBgn0038179	CG9312	0.445047	2.54861	0.53079	NO
FBgn0032721	CG10602	0.204789	5.77487	0.530795	NO
FBgn0038237	Pde6	-0.223544	7.87248	0.530876	NO
FBgn0264753	Rgk1	0.195306	7.48711	0.53095	NO
FBgn0020251	sfl	0.143352	7.77275	0.531581	NO
FBgn0004567	slp2	-0.343925	3.50567	0.531675	NO
FBgn0275433	CR46265	0.64098	-0.53467	0.531735	NO
FBgn0266050	CG44815	-0.622134	-0.892388	0.53175	NO
FBgn0083000	snoRNA:Psi28S-1192b	-0.644871	-0.615861	0.531925	NO
FBgn0265413	CG44325	0.321105	4.24825	0.531941	NO
FBgn0261858	CG42787	0.529267	-0.635229	0.531986	NO
FBgn0267737	CR46068	1.2463	-1.79923	0.532046	NO
FBgn0029002	miple2	-0.337573	2.67041	0.532208	NO
FBgn0037963	Cad87A	0.210431	7.54847	0.532275	NO
FBgn0032416	Gr33a	-0.759499	-1.62253	0.53229	NO
FBgn0039175	beta-PheRS	0.21517	4.02674	0.532331	NO
FBgn0032877	CG2617	0.400904	2.12278	0.53235	NO
FBgn0030938	CG15047	0.79354	0.229073	0.532404	NO
FBgn0051643	CG31643	-0.214766	3.44379	0.532405	NO
FBgn0031423	CG3557	0.99125	0.665195	0.532504	NO
FBgn0002734	E(spl)mdelta-HLH	-0.908952	-1.74302	0.532505	NO
FBgn0034964	IntS1	0.136305	6.47279	0.532511	NO
FBgn0033196	CG1358	-0.382531	7.1851	0.532793	NO
FBgn0037512	CG2616	1.24145	1.00412	0.532845	NO
FBgn0036934	sNPF-R	0.242755	6.04857	0.532863	NO
FBgn0033580	CG13231	0.757093	4.33175	0.532897	NO
FBgn0050101	CG30101	-0.616221	9.79947	0.533063	NO
FBgn0265349	Sfp33A4	0.857278	-1.2134	0.533075	NO
FBgn0261380	mRpL37	-0.221764	3.46028	0.533115	NO
FBgn0033698	CG8858	0.16828	6.44435	0.533165	NO
FBgn0033677	CG8321	-0.282315	4.43743	0.533189	NO
FBgn0038014	CG10041	0.93417	-1.07723	0.53319	NO
FBgn0036075	CG8065	-0.886829	1.56868	0.533389	NO
FBgn0000564	Eh	1.57187	-1.20154	0.533414	NO
FBgn0259678	sqa	-0.191616	5.14797	0.533482	NO
FBgn0035170	dpr20	-0.213763	5.72777	0.533531	NO
FBgn0015371	chn	-0.222599	8.56031	0.533567	NO
FBgn0032051	CG13097	0.320535	3.28388	0.533659	NO
FBgn0025644	CG14424	-0.701829	-1.04405	0.533692	NO
FBgn0042205	CG18764	-0.239921	1.88487	0.533704	NO
