## Supplemental Table 1 for "Developmental and age-related synapse elimination is mediated by glial Croquemort" (part 2 of 3)

### Sheet: all genes 50-60 vs 10-12 dpe (continued)
FlyBase ID	Gene Name	log (Fold Change)	log (Counts per Million Reads)	p Value	Differentially expressed at 50-60 dpe compared to 10-12 dpe?
FBgn0260718	CR42545	1.35666	-2.32512	0.533794	NO
FBgn0041710	yellow-f	0.397572	3.14224	0.5338	NO
FBgn0013732	sced	0.241981	5.29264	0.533845	NO
FBgn0265050	CR44165	0.59446	-0.203107	0.533875	NO
FBgn0260771	Larp7	0.30452	3.40519	0.533949	NO
FBgn0010015	CanA1	-0.342043	3.85427	0.533965	NO
FBgn0250827	whip	0.603171	2.02949	0.53408	NO
FBgn0033708	CG8850	1.11497	-0.946111	0.534123	NO
FBgn0052054	CG32054	2.49849	-1.68468	0.5344	NO
FBgn0037470	Tailor	0.155584	5.19579	0.534617	NO
FBgn0030243	CG2186	-0.155244	7.82732	0.534639	NO
FBgn0023388	Dap160	-0.173909	8.34402	0.534801	NO
FBgn0036745	CG7484	-0.306382	1.70904	0.534845	NO
FBgn0034390	CG15093	0.420081	-0.270782	0.534884	NO
FBgn0032101	CG9586	-0.220833	2.8681	0.53496	NO
FBgn0036274	CG4328	-0.289177	3.00427	0.53504	NO
FBgn0030081	CG7246	0.283288	3.18503	0.535138	NO
FBgn0030968	CG7322	0.302646	3.70972	0.535174	NO
FBgn0004436	Ubc6	-0.235592	6.8814	0.535204	NO
FBgn0085259	CG34230	1.01976	-1.05615	0.535259	NO
FBgn0035299	CG11815	0.522511	-0.163664	0.535284	NO
FBgn0019660	roX2	0.217684	6.86568	0.535286	NO
FBgn0025830	IntS8	0.168559	4.79838	0.535366	NO
FBgn0030994	HP1D3csd	0.589726	-1.00553	0.535389	NO
FBgn0001316	klar	0.21862	9.83106	0.535415	NO
FBgn0037144	CG7458	0.250081	3.473	0.535419	NO
FBgn0263457	CR43480	-0.278025	3.66037	0.535521	NO
FBgn0052374	CG32374	1.02375	-1.28372	0.535549	NO
FBgn0034137	CG4945	-0.329867	4.48302	0.53559	NO
FBgn0026749	Yippee	-0.208316	4.37928	0.535594	NO
FBgn0052699	LPCAT	0.208937	5.57509	0.535603	NO
FBgn0266416	CR45056	-1.02766	-1.66233	0.53564	NO
FBgn0264433	CG43851	2.95676	-2.15889	0.535858	NO
FBgn0036484	Pex3	-0.151347	5.20113	0.535913	NO
FBgn0039590	CG10011	-0.188554	8.81046	0.536047	NO
FBgn0015919	caup	-0.236578	4.63056	0.53608	NO
FBgn0263697	Uba3	0.250908	2.84938	0.536214	NO
FBgn0033753	Cyp301a1	-0.450948	4.03051	0.53637	NO
FBgn0033865	CG6220	-0.395934	1.15567	0.536373	NO
FBgn0035257	CG12011	-0.845398	-0.306582	0.536478	NO
FBgn0051098	CG31098	-0.21982	3.54174	0.536545	NO
FBgn0001133	grau	-0.182949	4.35112	0.536732	NO
FBgn0032365	CG14929	2.23524	-1.80335	0.536778	NO
FBgn0039313	CG11892	-0.772103	2.8275	0.536816	NO
FBgn0031444	CG9879	1.58917	-1.32599	0.536883	NO
FBgn0050467	CG30467	0.223506	3.69074	0.536955	NO
FBgn0030982	CG7423	2.8225	-0.409947	0.536985	NO
FBgn0264565	CR43937	1.01932	-1.47567	0.537023	NO
FBgn0052207	hpRNA:CR32207	0.741906	1.74549	0.537155	NO
FBgn0038811	PUS1	-0.212766	2.84801	0.537196	NO
FBgn0030307	CG33235	0.772939	-0.305529	0.537241	NO
FBgn0035790	Cyp316a1	-0.64695	-1.1528	0.537343	NO
FBgn0029667	Gas8	0.655343	0.58482	0.537351	NO
FBgn0263594	lost	-0.13104	9.29427	0.53737	NO
FBgn0033654	Sobp	-0.227685	4.43787	0.537424	NO
FBgn0034247	CG6484	0.411419	1.6762	0.537465	NO
FBgn0029689	CG6428	0.212808	4.36734	0.537526	NO
FBgn0032485	CG9426	-0.146214	6.4846	0.53754	NO
FBgn0040362	CG11379	2.66614	-0.156941	0.537661	NO
FBgn0050393	CG30393	0.7321	1.70139	0.537668	NO
FBgn0028744	CG5033	0.300415	3.87258	0.537669	NO
FBgn0262331	mir-999	-0.681599	-1.28572	0.53789	NO
FBgn0035082	CG2811	-0.235646	2.13553	0.537896	NO
FBgn0033819	CG4714	0.451203	2.47386	0.537901	NO
FBgn0034791	EMC8-9	-0.179636	3.70633	0.53791	NO
FBgn0264075	tgo	-0.152114	5.57261	0.537965	NO
FBgn0263332	CR43413	1.00451	-1.19981	0.538059	NO
FBgn0046301	CG7148	-0.177892	4.28644	0.538203	NO
FBgn0033183	CG1620	-0.139676	5.83515	0.538242	NO
FBgn0033861	CG12464	2.8221	-2.15621	0.5385	NO
FBgn0030583	CG14410	0.503421	-0.498922	0.53857	NO
FBgn0259145	CG42260	0.214102	8.05623	0.538637	NO
FBgn0001981	esg	0.509571	3.6216	0.538649	NO
FBgn0038447	CG14892	0.311809	3.37258	0.538668	NO
FBgn0037231	Vps24	-0.33471	1.51097	0.538798	NO
FBgn0032801	CG10165	0.309326	2.58641	0.538884	NO
FBgn0032160	CG4598	-0.245695	3.02649	0.538929	NO
FBgn0034032	CG8195	-0.198646	4.99515	0.539082	NO
FBgn0053868	His2B:CG33868	0.675572	0.807011	0.539122	NO
FBgn0037446	Zif	-0.19825	4.00198	0.539507	NO
FBgn0035160	hng3	-0.200218	3.39801	0.539514	NO
FBgn0052845	CG32845	0.348598	1.49667	0.539668	NO
FBgn0036726	QIL1	-0.177218	5.31112	0.539716	NO
FBgn0051230	CG31230	1.20722	-1.01529	0.540163	NO
FBgn0033005	CG3107	-0.208153	6.65373	0.540235	NO
FBgn0019949	Cdk9	-0.213348	3.74167	0.54024	NO
FBgn0030881	CG12985	-0.357002	1.65729	0.54046	NO
FBgn0000228	Bsg25D	0.17725	7.65637	0.540526	NO
FBgn0022160	Gpo-1	-0.190308	7.84515	0.540573	NO
FBgn0284255	Arpc4	-0.256916	2.39275	0.540746	NO
FBgn0032213	CG5390	-0.256992	4.96797	0.540836	NO
FBgn0031345	CG18132	2.82149	-0.121443	0.540836	NO
FBgn0052313	CG32313	0.955241	1.06948	0.540902	NO
FBgn0032506	CG9395	-0.276218	6.04766	0.54095	NO
FBgn0032147	IP3K1	0.296074	3.14802	0.541114	NO
FBgn0029813	CG15766	-0.803877	-0.522018	0.541265	NO
FBgn0004926	eIF2beta	0.185977	4.53297	0.541293	NO
FBgn0045852	ham	-0.187918	4.47671	0.541466	NO
FBgn0261881	l(2)35Be	-0.369087	1.26096	0.541686	NO
FBgn0000359	Cp36	3.56583	1.40143	0.541694	NO
FBgn0000447	Dhod	-0.275396	4.42266	0.541835	NO
FBgn0002563	Lsp1beta	0.710429	7.96739	0.541867	NO
FBgn0038680	Cyp12a5	-0.416659	2.6427	0.541919	NO
FBgn0030958	CR6900	0.566473	-0.350171	0.541941	NO
FBgn0032602	ppk17	0.636804	-0.359719	0.542161	NO
FBgn0050263	stum	-0.172035	5.07755	0.5423	NO
FBgn0266383	CR45025	-0.445516	-0.237688	0.542328	NO
FBgn0029157	ssh	0.155402	7.49828	0.542371	NO
FBgn0037792	TAF1B	0.431395	3.22695	0.542441	NO
FBgn0037516	CG11286	1.66422	-0.665284	0.542705	NO
FBgn0264347	CR43803	0.714624	2.44512	0.542713	NO
FBgn0024326	Mkk4	-0.211396	7.08633	0.542725	NO
FBgn0029799	CG15772	0.504101	1.00464	0.542729	NO
FBgn0031043	Naa20A	-0.184473	4.68661	0.542775	NO
FBgn0031639	mRpS2	-0.25788	2.45751	0.542776	NO
FBgn0033668	exp	-0.465548	6.99178	0.542922	NO
FBgn0003731	Egfr	0.157956	8.10244	0.542928	NO
FBgn0034729	CG10344	0.375428	2.22974	0.542951	NO
FBgn0029172	Fad2	2.56598	0.955066	0.543106	NO
FBgn0038387	blp	-0.225253	2.83903	0.543193	NO
FBgn0023542	Nmd3	-0.261469	3.81294	0.543325	NO
FBgn0050055	CR30055	-0.220489	4.90437	0.543344	NO
FBgn0038806	CG5412	-0.201831	3.33265	0.543587	NO
FBgn0027550	CG6495	-0.217838	5.32152	0.543663	NO
FBgn0262477	FoxP	-0.309769	6.11493	0.543718	NO
FBgn0037186	CG11241	-0.325229	4.39419	0.543912	NO
FBgn0002921	Atpalpha	-0.235779	11.2595	0.54395	NO
FBgn0259167	CG42272	0.291321	3.73013	0.544041	NO
FBgn0039395	CG14546	2.02755	-0.140358	0.544135	NO
FBgn0051441	CG31441	0.206962	2.31921	0.544144	NO
FBgn0037169	CG11404	0.581334	1.02897	0.544242	NO
FBgn0262647	Nup160	0.185897	5.12305	0.544272	NO
FBgn0041224	Gr97a	0.872147	-0.813907	0.544455	NO
FBgn0036931	CG14183	0.483599	3.19013	0.544482	NO
FBgn0031826	CG9550	0.811436	2.68608	0.544521	NO
FBgn0040075	rept	0.334289	3.0542	0.544566	NO
FBgn0039081	Irk2	-0.705562	6.21337	0.544625	NO
FBgn0039348	Npl4	-0.170874	6.79881	0.544668	NO
FBgn0266957	CR45408	-2.93778	-2.1297	0.544776	NO
FBgn0030658	CG7872	-0.173694	4.57856	0.544827	NO
FBgn0285925	Fas1	-0.360042	9.97328	0.544834	NO
FBgn0011762	DNApol-alpha50	0.558121	1.63727	0.544863	NO
FBgn0267634	CR45972	-0.680883	-0.592428	0.544866	NO
FBgn0037646	CAHbeta	-0.253771	3.26157	0.544926	NO
FBgn0052677	X11Lbeta	0.202601	8.23838	0.545142	NO
FBgn0053689	CG33689	2.31974	-2.05946	0.545285	NO
FBgn0030065	CG12075	-0.290697	7.64641	0.545339	NO
FBgn0264995	CR44146	0.479502	-0.0255247	0.545348	NO
FBgn0033408	CG8800	0.671342	-1.49841	0.545382	NO
FBgn0243512	puc	0.215401	6.38046	0.545574	NO
FBgn0031275	GABA-B-R3	0.186467	6.67077	0.545574	NO
FBgn0025725	alphaCOP	0.1607	7.07423	0.545635	NO
FBgn0030508	CG15760	-0.326339	6.52007	0.545734	NO
FBgn0051156	CG31156	0.174332	4.65912	0.545785	NO
FBgn0036763	TrpRS-m	-0.315861	5.79383	0.545813	NO
FBgn0035162	Sf3b3	0.150617	6.71002	0.545814	NO
FBgn0036741	CG7510	-0.218925	7.05083	0.545842	NO
FBgn0038311	CG14864	-0.272132	2.39887	0.54597	NO
FBgn0050466	CG30466	0.327839	2.32238	0.545976	NO
FBgn0015299	Ssb-c31a	-0.455681	1.12703	0.546001	NO
FBgn0014269	prod	-0.214475	3.90948	0.54601	NO
FBgn0031817	CG9531	-0.204897	3.78992	0.546015	NO
FBgn0034065	Rrp42	0.355642	1.37232	0.546151	NO
FBgn0024807	DIP1	-0.159377	8.41934	0.546159	NO
FBgn0011476	l(3)neo43	-0.34793	1.12369	0.546209	NO
FBgn0086758	chinmo	-0.25004	9.34535	0.54626	NO
FBgn0040089	meso18E	-0.236465	4.7292	0.546277	NO
FBgn0030541	CG11584	0.915541	-0.0461942	0.546362	NO
FBgn0264697	CR43966	-0.527402	0.281443	0.546423	NO
FBgn0031818	CG9536	0.164798	4.90468	0.546456	NO
FBgn0037876	CG4820	-0.208426	3.03224	0.546504	NO
FBgn0051522	CG31522	-0.141914	7.33514	0.54656	NO
FBgn0267304	CR45740	-0.556553	-1.71684	0.546777	NO
FBgn0038957	CG7059	0.322451	2.84205	0.546835	NO
FBgn0032336	AstC	-0.747454	2.68458	0.546884	NO
FBgn0028886	CG15279	0.251172	4.33038	0.5469	NO
FBgn0050371	CG30371	1.84486	1.79399	0.546962	NO
FBgn0027287	Gmap	0.188791	6.39757	0.546971	NO
FBgn0033132	Tsp42Ej	-0.424402	6.17899	0.547158	NO
FBgn0261243	Psa	0.242628	7.23196	0.547222	NO
FBgn0265855	CR44644	0.530269	-0.265031	0.54733	NO
FBgn0034565	CG15650	-0.707119	-1.04661	0.547332	NO
FBgn0004102	oc	-0.376396	6.34273	0.547373	NO
FBgn0036886	CG9300	0.241532	3.60068	0.547658	NO
FBgn0011769	Fdx1	0.234777	2.02732	0.547699	NO
FBgn0000206	boss	-0.317357	6.51571	0.5477	NO
FBgn0046253	CG3502	0.392679	0.0884569	0.547714	NO
FBgn0026079	Nsun2	-0.184591	3.75656	0.548002	NO
FBgn0031778	CR9162	0.900505	-0.156312	0.548004	NO
FBgn0032292	EMC3	-0.344898	2.885	0.548016	NO
FBgn0032428	CG6405	0.305436	1.59071	0.548042	NO
FBgn0016075	vkg	-0.19661	7.78163	0.548052	NO
FBgn0086078	snoRNA:Me28S-A774b	1.59892	-2.2292	0.548061	NO
FBgn0003312	sad	0.416445	1.81728	0.548311	NO
FBgn0051915	CG31915	-0.193071	4.03881	0.548374	NO
FBgn0050200	tRNA:Ala-CGC-1-3	-0.522399	-1.29153	0.548429	NO
FBgn0031662	CG3792	-0.232456	2.90718	0.548537	NO
FBgn0030091	CG7065	0.169753	5.69848	0.54854	NO
FBgn0022960	vimar	0.159115	5.56709	0.548653	NO
FBgn0032004	CG8292	0.591657	2.28988	0.548698	NO
FBgn0030148	CG3106	0.933421	-0.198907	0.548936	NO
FBgn0040493	grsm	0.227524	5.70317	0.549026	NO
FBgn0030749	AnxB11	0.149368	5.35974	0.549092	NO
FBgn0036260	Rh7	-0.372057	5.76307	0.549096	NO
FBgn0035760	CG8607	0.442677	0.69666	0.549202	NO
FBgn0038348	AOX2	0.556462	2.13321	0.549218	NO
FBgn0086907	Cyt-c-d	1.05456	1.42037	0.549326	NO
FBgn0086040	snoRNA:Me28S-A3365	0.541241	-1.69737	0.54939	NO
FBgn0038302	CG4210	-0.292301	1.54969	0.549443	NO
FBgn0034068	casp	-0.155251	6.26833	0.549474	NO
FBgn0052669	CG32669	0.282745	2.89739	0.549538	NO
FBgn0033236	CG14764	0.229931	6.00087	0.549541	NO
FBgn0029709	CHOp24	-0.18934	4.03747	0.549545	NO
FBgn0036112	CG14147	-1.03612	1.70303	0.549595	NO
FBgn0283472	S6k	-0.221366	7.78593	0.549771	NO
FBgn0021795	Tapdelta	0.20544	4.93942	0.549939	NO
FBgn0029873	CG3918	-0.275645	3.23162	0.550022	NO
FBgn0034251	ND-51L1	0.28189	1.87551	0.55014	NO
FBgn0039767	CG2218	0.165613	5.96866	0.550265	NO
FBgn0038986	sit	-0.358739	0.91824	0.550324	NO
FBgn0264086	CG43755	0.529236	4.63217	0.550345	NO
FBgn0039659	CG14506	1.1201	-0.814935	0.55049	NO
FBgn0038750	CG4465	0.448497	0.831155	0.550521	NO
FBgn0050065	CG30065	0.479433	1.46059	0.550564	NO
FBgn0011270	Pglym87	1.26238	2.06218	0.550615	NO
FBgn0052846	CG32846	0.364718	3.18066	0.550622	NO
FBgn0037650	CG11977	0.62088	0.326844	0.550763	NO
FBgn0031536	Cog3	0.192384	5.08954	0.55077	NO
FBgn0039154	Npc2f	0.304174	0.379022	0.55079	NO
FBgn0033958	jef	-0.309833	7.60677	0.550822	NO
FBgn0030725	CG8958	0.328232	2.92611	0.550845	NO
FBgn0039632	Cul5	0.144868	5.98283	0.551007	NO
FBgn0028399	TMS1	-0.22547	6.16091	0.551032	NO
FBgn0264574	Glut1	0.198026	8.93107	0.551223	NO
FBgn0015818	Spx	0.185611	4.14602	0.551432	NO
FBgn0261975	CG42806	-0.206838	3.6769	0.551807	NO
FBgn0263598	Vha68-2	0.149499	7.4707	0.551854	NO
FBgn0038934	Gld2	0.494484	4.42216	0.551931	NO
FBgn0039091	CG10182	1.03762	-1.12261	0.551952	NO
FBgn0024371	E2f2	0.306527	4.14404	0.552155	NO
FBgn0032048	Dh31	-0.377159	3.59574	0.55223	NO
FBgn0035426	CG12078	2.81852	-0.374773	0.552607	NO
FBgn0000541	E(bx)	0.176333	9.53464	0.552611	NO
FBgn0031610	CG15436	0.364108	2.00248	0.552625	NO
FBgn0037490	CG10053	0.338152	0.825223	0.552693	NO
FBgn0020261	pcm	0.136078	7.17265	0.55286	NO
FBgn0030813	CG4949	0.359673	2.89054	0.552938	NO
FBgn0032551	CG18636	-1.4541	0.0359068	0.553003	NO
FBgn0038300	Mau2	0.251804	3.59481	0.553095	NO
FBgn0051864	Qtzl	0.368258	1.60577	0.553103	NO
FBgn0003996	w	-0.150831	6.25615	0.55311	NO
FBgn0004373	fwd	0.136367	9.38874	0.553154	NO
FBgn0267230	CR45670	0.344788	0.40027	0.553245	NO
FBgn0037620	ranshi	-0.407161	1.82575	0.553275	NO
FBgn0010750	atms	-0.162245	4.43574	0.553328	NO
FBgn0267668	CR46006	0.266427	5.23723	0.553473	NO
FBgn0052506	CG32506	-0.23526	6.12543	0.553523	NO
FBgn0050125	Ir56a	-0.365701	2.90331	0.553546	NO
FBgn0261816	CG42758	2.81826	-0.516165	0.553637	NO
FBgn0028467	CG11070	0.159805	5.52053	0.55366	NO
FBgn0263847	snRNA:LU	2.99693	-2.11235	0.553792	NO
FBgn0038716	CG7342	0.246204	2.48068	0.553914	NO
FBgn0031016	kek5	-0.130012	7.4193	0.553944	NO
FBgn0004133	blow	0.181669	5.7122	0.55406	NO
FBgn0264568	CR43940	0.897076	-1.47703	0.554116	NO
FBgn0029148	NHP2	-0.337027	2.05587	0.554147	NO
FBgn0267821	da	0.152585	7.25451	0.554148	NO
FBgn0010421	TfIIFbeta	0.477288	1.25224	0.554251	NO
FBgn0029763	Usp16-45	-0.134134	6.82188	0.554377	NO
FBgn0037184	CG14450	-0.236914	3.36466	0.554382	NO
FBgn0026879	CG13364	-0.556484	-0.271147	0.554437	NO
FBgn0263802	CR43605	0.400534	1.98194	0.554492	NO
FBgn0036556	CG5830	0.150958	8.41069	0.554543	NO
FBgn0035286	CG13924	0.397905	1.06675	0.554683	NO
FBgn0002791	mr	0.181822	4.44291	0.554723	NO
FBgn0261437	CSN8	-0.246144	1.60181	0.554799	NO
FBgn0267667	CR46005	0.642934	-0.827704	0.55482	NO
FBgn0032223	GATAd	-0.237369	7.23154	0.555039	NO
FBgn0030343	ATP7	0.183756	7.32647	0.55506	NO
FBgn0039936	Gyf	0.123436	8.93325	0.555065	NO
FBgn0266094	CR44831	-0.3416	2.24964	0.555069	NO
FBgn0038476	kuk	0.32799	6.30092	0.555193	NO
FBgn0035427	ckd	-0.427419	3.90531	0.555248	NO
FBgn0030089	AP-1gamma	0.129632	8.31788	0.555276	NO
FBgn0050198	tRNA:Ala-CGC-1-1	-0.554388	-1.08045	0.555293	NO
FBgn0028895	CG17328	-0.31471	2.65135	0.555312	NO
FBgn0041147	ida	0.356455	2.08814	0.555542	NO
FBgn0021856	l(2)k14505	-0.184647	3.84934	0.555548	NO
FBgn0050197	CG30197	-0.405221	5.8173	0.555734	NO
FBgn0051032	CR31032	-0.464128	-0.153305	0.555779	NO
FBgn0030354	Upf1	0.136504	6.37364	0.555855	NO
FBgn0029937	CG8300	-0.290196	3.09893	0.555899	NO
FBgn0014870	Psi	-0.137952	6.74517	0.555917	NO
FBgn0011289	TfIIA-L	-0.140015	5.87423	0.555929	NO
FBgn0266599	Hsc70-4	-0.143042	10.4136	0.555956	NO
FBgn0023525	CG3191	-0.19702	3.82657	0.556051	NO
FBgn0028844	CG15283	1.34607	-0.456276	0.556062	NO
FBgn0031197	CG17601	1.95553	-2.21127	0.556132	NO
FBgn0037702	CG8176	0.130381	7.96638	0.556186	NO
FBgn0040389	mRpL14	0.252366	2.01504	0.556229	NO
FBgn0036494	Toll-6	-0.265536	6.5853	0.556352	NO
FBgn0025336	CG4882	-0.189497	3.88766	0.556396	NO
FBgn0050274	CG30274	0.341449	0.583316	0.556455	NO
FBgn0030788	Sap30	-0.192139	3.33683	0.556478	NO
FBgn0015569	alpha-Est10	-0.216909	4.23802	0.55655	NO
FBgn0039714	Zip99C	0.154529	5.31771	0.556657	NO
FBgn0030163	CG1791	-0.387545	1.99002	0.556731	NO
FBgn0034785	CG3649	0.681201	1.06221	0.556797	NO
FBgn0263036	CG43331	0.620929	0.688541	0.556888	NO
FBgn0033104	CG15237	-0.253588	1.30198	0.557153	NO
FBgn0038128	Ravus	-0.228222	3.02739	0.557261	NO
FBgn0020510	Abi	-0.139429	6.31402	0.557293	NO
FBgn0029893	CG14442	-0.178834	6.68075	0.557294	NO
FBgn0086370	sra	-0.189219	5.65346	0.55739	NO
FBgn0053138	AGBE	-0.24317	5.9866	0.557416	NO
FBgn0267148	CR45588	0.934003	-0.902226	0.55743	NO
FBgn0038213	CG9624	0.64614	1.85855	0.557475	NO
FBgn0039655	CG14507	0.664193	0.0758741	0.557675	NO
FBgn0011232	scat	0.146406	5.98661	0.557818	NO
FBgn0037465	CG1105	0.181455	5.04412	0.557879	NO
FBgn0031955	CG14535	-0.196514	5.8489	0.557944	NO
FBgn0262180	mir-2283	0.80111	-1.57333	0.557947	NO
FBgn0034788	CG13532	-0.21554	4.20686	0.557964	NO
FBgn0261394	Prosalpha3	0.322038	4.77497	0.558232	NO
FBgn0040308	Jafrac2	0.356584	2.87171	0.558258	NO
FBgn0033652	ths	-0.257746	7.12389	0.558268	NO
FBgn0031951	r2d2	-0.182982	4.25613	0.558278	NO
FBgn0037433	CG17919	-0.315393	4.01764	0.558288	NO
FBgn0037060	CG10508	-0.290716	6.03427	0.558292	NO
FBgn0085327	CG34298	1.75156	0.270237	0.558316	NO
FBgn0264738	CG43996	0.71627	0.179557	0.558324	NO
FBgn0263778	CR43695	-0.67657	-0.799665	0.558415	NO
FBgn0263352	Unr	0.174113	9.76443	0.558503	NO
FBgn0035001	Slik	0.144427	9.24393	0.558578	NO
FBgn0032216	Usp14	0.29465	4.90885	0.558579	NO
FBgn0037999	CG4860	-0.238853	2.68062	0.558625	NO
FBgn0039307	CR13656	0.745292	-0.936527	0.558639	NO
FBgn0027525	LTV1	-0.213995	7.05441	0.558661	NO
FBgn0030631	CG6227	0.16838	4.74464	0.558672	NO
FBgn0045474	Gr77a	0.384531	0.961199	0.558689	NO
FBgn0035271	CG2021	-0.444267	-0.479165	0.558697	NO
FBgn0036877	CG9452	0.255999	1.8682	0.558785	NO
FBgn0036364	CG14109	-0.361791	4.0279	0.558824	NO
FBgn0000568	Eip75B	-0.215342	9.8712	0.558837	NO
FBgn0035024	CG11414	-0.139181	6.57362	0.559132	NO
FBgn0051510	CG31510	-0.182252	5.64914	0.559307	NO
FBgn0039052	CG6733	-0.425804	2.27849	0.559487	NO
FBgn0053463	CG33463	-0.4767	-0.926027	0.559561	NO
FBgn0003326	sca	-0.187565	4.5579	0.559766	NO
FBgn0039129	RpS19b	1.23432	-0.83152	0.559813	NO
FBgn0038510	CG14331	0.596768	0.574918	0.559836	NO
FBgn0086704	stops	0.356606	6.23996	0.560086	NO
FBgn0052452	CG32452	-0.282854	3.50271	0.560199	NO
FBgn0040608	CG14246	-1.00957	-1.81891	0.560276	NO
FBgn0013753	Bgb	-0.262748	3.41393	0.5603	NO
FBgn0032150	CG13123	-0.306868	0.883116	0.560366	NO
FBgn0029736	CG4041	0.171681	5.57612	0.560379	NO
FBgn0030735	CG3632	-0.115665	7.28197	0.560401	NO
FBgn0038583	CG7183	-0.216999	3.63946	0.560449	NO
FBgn0028374	Hug	-0.390498	2.0419	0.560478	NO
FBgn0250746	Prosbeta7	0.391847	4.88801	0.560586	NO
FBgn0260655	l(3)76BDm	0.131941	6.32543	0.560628	NO
FBgn0037098	Wnk	0.149232	8.66614	0.560872	NO
FBgn0260243	E(var)3-9	0.279268	4.84094	0.560893	NO
FBgn0050000	GstT1	0.183451	3.87742	0.560942	NO
FBgn0039223	CG5805	-0.141662	5.79327	0.560972	NO
FBgn0035570	CG13712	-0.770281	-1.30981	0.560991	NO
FBgn0051673	CG31673	-0.190962	4.39687	0.561056	NO
FBgn0015797	Rab6	-0.174663	5.23886	0.561112	NO
FBgn0031544	CG17593	-0.146193	5.03096	0.561115	NO
FBgn0265859	CR44648	0.597369	-1.29184	0.561121	NO
FBgn0025802	Sbf	0.136146	7.48993	0.561243	NO
FBgn0023216	Parg	-0.22726	3.96577	0.56128	NO
FBgn0267429	CG45782	-0.35537	5.08224	0.561297	NO
FBgn0259818	CG42399	0.184605	5.48655	0.561381	NO
FBgn0263048	CG43343	0.283905	5.90511	0.561382	NO
FBgn0039325	CG10560	-0.837001	5.17596	0.561412	NO
FBgn0032488	CG16812	-0.188375	3.97487	0.561691	NO
FBgn0033827	CG17047	-0.68514	-1.64298	0.561779	NO
FBgn0267599	CR45937	-1.45688	-2.06655	0.561779	NO
FBgn0034136	DAT	-0.211558	5.0618	0.562137	NO
FBgn0267797	CR46122	-0.629679	-0.73909	0.562154	NO
FBgn0034829	CG9899	0.640428	-0.160201	0.562185	NO
FBgn0040964	CG18661	-0.265363	2.25528	0.562253	NO
FBgn0035375	pgant6	0.175782	4.56471	0.562275	NO
FBgn0033247	Nup44A	0.254212	4.22704	0.562294	NO
FBgn0031516	CG9663	0.138158	5.7316	0.562349	NO
FBgn0259701	CG42355	1.32858	-0.0871302	0.562414	NO
FBgn0033363	CG13744	1.55968	0.0394302	0.562427	NO
FBgn0050493	CG30493	-0.239545	3.05758	0.562448	NO
FBgn0266822	CR45284	0.600922	-1.44041	0.56248	NO
FBgn0030847	CG12991	-0.207992	6.39874	0.562646	NO
FBgn0031406	Send1	-2.46411	3.50164	0.56277	NO
FBgn0038197	foxo	-0.147981	7.50261	0.562832	NO
FBgn0032047	CG13088	0.298662	3.00376	0.562937	NO
FBgn0029512	Aos1	0.336703	2.95022	0.56319	NO
FBgn0040674	CG9445	0.852323	0.386205	0.56319	NO
FBgn0027872	rdgBbeta	-0.208808	3.7369	0.563392	NO
FBgn0050344	CG30344	0.176808	5.77006	0.563399	NO
FBgn0052650	CG32650	-0.727111	0.54882	0.563538	NO
FBgn0053056	CG33056	0.20371	4.5615	0.56356	NO
FBgn0031258	CG4297	-0.207488	7.26192	0.563576	NO
FBgn0004187	snRNA:U1:95Cc	0.805191	-1.57579	0.563601	NO
FBgn0028899	CG31817	-0.204169	3.91529	0.563694	NO
FBgn0035879	GAPcenA	-0.127353	6.95543	0.563774	NO
FBgn0033911	VGAT	-0.298048	6.75979	0.563927	NO
FBgn0036760	CG5567	-0.355908	0.903011	0.563948	NO
FBgn0004795	retn	0.373806	6.35454	0.564057	NO
FBgn0000578	ena	-0.14882	7.51405	0.564114	NO
FBgn0267795	Frl	0.14002	8.04725	0.564233	NO
FBgn0051910	CG31910	-0.567327	0.661079	0.564262	NO
FBgn0037093	Cdk12	0.12659	7.40642	0.564298	NO
FBgn0038652	CG7720	0.258937	5.97638	0.564311	NO
FBgn0031675	CG9121	-0.189472	4.74758	0.564319	NO
FBgn0000667	Actn	0.272512	8.734	0.564319	NO
FBgn0263383	CR43435	-0.951108	-1.78606	0.56437	NO
FBgn0034047	CG12970	0.572095	-0.77597	0.564401	NO
FBgn0014031	Spat	-0.229852	5.44057	0.564428	NO
FBgn0051128	CG31128	2.08261	-0.244598	0.564542	NO
FBgn0263006	SERCA	-0.172834	10.3605	0.564609	NO
FBgn0065099	snRNA:7SK	-0.183554	11.2749	0.564795	NO
FBgn0016920	nompC	0.191133	2.83391	0.564905	NO
FBgn0036353	CG10171	-0.184836	3.98611	0.564982	NO
FBgn0265499	CR44368	-0.381369	-0.673477	0.56504	NO
FBgn0031379	CG7289	-0.123661	5.13101	0.565053	NO
FBgn0036226	CG7252	0.923051	-1.21645	0.565213	NO
FBgn0034940	CG16787	-0.278683	2.59581	0.565215	NO
FBgn0051921	CG31921	0.468203	3.60591	0.565307	NO
FBgn0033339	Sec31	0.139375	6.85901	0.565358	NO
FBgn0063667	CG32335	0.605595	-0.824227	0.565373	NO
FBgn0053155	CG33155	-0.443376	-1.05935	0.565433	NO
FBgn0031636	CG12194	-0.292875	6.59822	0.565926	NO
FBgn0054027	CG34027	0.470009	-0.485507	0.566022	NO
FBgn0034325	CG18539	-0.409265	0.856315	0.566078	NO
FBgn0035237	CG13917	0.133413	9.67912	0.566109	NO
FBgn0034007	ND-51L2	0.544754	1.39331	0.566271	NO
FBgn0051111	CG31111	0.517508	0.856747	0.566448	NO
FBgn0025827	CG6421	-0.50453	2.40979	0.566706	NO
FBgn0052767	CG32767	-0.227227	8.75559	0.566731	NO
FBgn0032252	loh	0.265138	3.69161	0.566732	NO
FBgn0038343	Trissin	-0.440265	0.60783	0.566808	NO
FBgn0250732	gfzf	0.183155	5.86811	0.56681	NO
FBgn0263034	CG43329	0.487155	0.980397	0.566933	NO
FBgn0033212	LRR	0.156984	8.43488	0.566941	NO
FBgn0086680	vvl	-0.210375	6.98133	0.567181	NO
FBgn0259210	prom	0.154125	6.44612	0.567261	NO
FBgn0026754	Ugt37c1	0.495922	-0.947033	0.567305	NO
FBgn0030375	CG11356	1.17649	-1.99498	0.5674	NO
FBgn0284421	Psn	0.15933	5.36985	0.567526	NO
FBgn0000500	Dsk	-0.460162	2.36037	0.567705	NO
FBgn0039806	CG15545	0.468698	3.8724	0.567739	NO
FBgn0003137	Ppn	0.281771	8.94107	0.567808	NO
FBgn0032702	CG10376	-0.187877	5.11587	0.567908	NO
FBgn0053288	CG33288	0.265937	2.22178	0.56798	NO
FBgn0032381	Mal-B1	0.479305	1.74282	0.568152	NO
FBgn0033405	CG13954	0.208431	5.51572	0.568282	NO
FBgn0083956	CG34120	0.184004	8.34675	0.568329	NO
FBgn0010762	simj	-0.160583	7.84153	0.568355	NO
FBgn0262000	CG42818	0.585307	0.616761	0.568479	NO
FBgn0035643	CG13287	-0.559495	-0.611873	0.568484	NO
FBgn0266720	Snap24	-0.198161	5.38662	0.568511	NO
FBgn0260860	Bet5	-0.310266	2.40821	0.568572	NO
FBgn0038350	AOX4	-0.847146	-0.803598	0.568573	NO
FBgn0027495	Smyd4-4	0.165079	5.15207	0.568656	NO
FBgn0010342	Map60	0.417681	4.22732	0.568776	NO
FBgn0037755	CG12945	0.262329	5.51064	0.568854	NO
FBgn0000810	fs(1)K10	0.168425	4.9762	0.568891	NO
FBgn0033337	CG8272	0.146736	4.91904	0.56898	NO
FBgn0267126	CR45566	1.26369	-1.41288	0.569021	NO
FBgn0030913	CG6123	-0.335799	6.90212	0.569065	NO
FBgn0050431	CG30431	-0.232075	5.11921	0.569184	NO
FBgn0003116	pn	0.204961	3.72919	0.569229	NO
FBgn0266884	CR45345	-0.490617	-0.760233	0.569282	NO
FBgn0036198	crim	-0.199821	3.97016	0.569336	NO
FBgn0032850	Kua	0.269682	3.34557	0.569481	NO
FBgn0033990	CG10265	-0.331082	2.06598	0.569566	NO
FBgn0262560	wcd	0.376083	2.18161	0.569585	NO
FBgn0032486	mRF1	-0.216804	2.91868	0.569601	NO
FBgn0267659	CR45997	-0.418909	0.755913	0.569796	NO
FBgn0015924	crq	0.164154	6.64022	0.569903	NO
FBgn0036980	RhoBTB	0.116007	7.52646	0.569997	NO
FBgn0038205	Kif19A	-0.250431	1.98646	0.570082	NO
FBgn0039642	CG11882	-0.278366	3.35652	0.570094	NO
FBgn0035388	CG2162	-0.143805	6.40497	0.570147	NO
FBgn0051729	CG31729	0.127014	8.1787	0.570177	NO
FBgn0003255	rk	0.312906	5.11596	0.570197	NO
FBgn0030301	HP5	0.280096	5.47876	0.57025	NO
FBgn0034269	CG6406	0.159011	5.30146	0.570417	NO
FBgn0039272	CG11836	0.350204	2.14188	0.570496	NO
FBgn0031239	CG17075	-0.2338	6.46254	0.570586	NO
FBgn0283451	br	-0.189884	7.51944	0.570589	NO
FBgn0285917	sbb	0.138402	9.45831	0.570663	NO
FBgn0267707	CR46040	-1.28593	-1.64096	0.570678	NO
FBgn0014073	Tie	0.215806	6.88085	0.570739	NO
FBgn0037798	CG12817	-0.413451	1.81885	0.570787	NO
FBgn0030586	CG12539	0.491803	1.64295	0.570907	NO
FBgn0035956	Doc2	-0.443232	0.158643	0.571027	NO
FBgn0038893	Archease	-0.209564	2.17192	0.571069	NO
FBgn0264090	CG43759	-0.174644	6.66512	0.571101	NO
FBgn0046214	vig2	0.289266	4.66139	0.571185	NO
FBgn0027505	Rab3-GAP	0.152276	5.7304	0.571347	NO
FBgn0031988	CG8668	0.199258	5.55533	0.571367	NO
FBgn0037336	CG2519	0.120872	8.68938	0.571384	NO
FBgn0035638	Tektin-C	-0.214662	5.54247	0.5714	NO
FBgn0032689	CG10413	-0.137835	6.3138	0.571409	NO
FBgn0030655	CG9213	0.187438	3.31146	0.571432	NO
FBgn0036046	Ilp2	-0.622446	2.3004	0.571437	NO
FBgn0032873	CG2614	0.20543	3.71574	0.571563	NO
FBgn0052574	Twdlalpha	0.45033	1.9006	0.571571	NO
FBgn0031534	Snx1	-0.129726	5.98608	0.571594	NO
FBgn0003317	sax	-0.130234	5.79095	0.571618	NO
FBgn0052281	CG32281	-0.206383	2.19055	0.571636	NO
FBgn0050093	COX6AL	0.614839	0.483917	0.571724	NO
FBgn0039712	CG15514	-0.220955	3.92227	0.571736	NO
FBgn0266220	CR44915	0.781154	-1.53961	0.571841	NO
FBgn0029915	CG14434	0.368739	1.73562	0.571876	NO
FBgn0267505	pre-rRNA:CR45845	-0.571748	4.26748	0.571992	NO
FBgn0033997	Ir51a	0.476479	0.0759313	0.571997	NO
FBgn0265082	Cdep	0.144512	10.0841	0.572019	NO
FBgn0032298	CG6724	-0.180552	3.24204	0.572181	NO
FBgn0036544	sff	-0.324378	7.85352	0.572212	NO
FBgn0250757	CG42235	0.356899	5.46199	0.572329	NO
FBgn0030063	CG1789	-0.303235	0.777911	0.572381	NO
FBgn0024245	dnt	-0.168717	4.51339	0.572431	NO
FBgn0267826	CR46147	0.582619	-0.551076	0.572512	NO
FBgn0033879	CG6543	-0.176414	5.34076	0.572559	NO
FBgn0004425	LysB	2.37894	0.247564	0.572678	NO
FBgn0025682	scf	0.167362	4.5864	0.572862	NO
FBgn0034705	CG11170	0.303497	1.77528	0.572992	NO
FBgn0053229	CG33229	0.163228	6.08908	0.573095	NO
FBgn0250843	Prosalpha6	0.45521	3.9696	0.573141	NO
FBgn0030603	CG5541	-0.140865	5.61845	0.573166	NO
FBgn0260938	tay	0.134188	9.36381	0.573227	NO
FBgn0051404	CG31404	-0.863676	-0.723211	0.573339	NO
FBgn0037376	Hat1	0.301978	3.53074	0.573405	NO
FBgn0028538	Sec71	-0.120284	7.51309	0.573412	NO
FBgn0004395	unk	-0.247933	7.89034	0.573546	NO
FBgn0283724	Girdin	0.146844	7.51862	0.573898	NO
FBgn0038868	CG5862	-0.188309	2.82171	0.573954	NO
FBgn0038901	Burs	1.87237	-1.95691	0.574103	NO
FBgn0026149	BCL7-like	-0.223716	4.02706	0.574167	NO
FBgn0032343	CG6201	0.225909	3.30444	0.57419	NO
FBgn0086451	l(2)k09022	0.160695	5.37084	0.574232	NO
FBgn0010551	Phb2	-0.180659	6.12971	0.574243	NO
FBgn0051245	CG31245	0.840286	1.29573	0.574354	NO
FBgn0267336	Glut4EF	-0.219321	9.54751	0.574402	NO
FBgn0035642	CG18586	3.25758	-0.16561	0.5745	NO
FBgn0042101	CG18744	0.794295	-1.39434	0.574507	NO
FBgn0053797	CR33797	-0.585507	-0.62777	0.574647	NO
FBgn0083974	CG34138	0.471222	2.4471	0.574652	NO
FBgn0027359	Tim8	-0.182659	4.12689	0.574802	NO
FBgn0051715	CG31715	0.252177	1.17071	0.574914	NO
FBgn0051861	CG31861	0.721218	0.453318	0.575071	NO
FBgn0050001	CG30001	0.343304	0.566387	0.57512	NO
FBgn0027503	CG11970	0.14769	6.45702	0.575164	NO
FBgn0034054	CG8366	-0.191006	3.36357	0.575179	NO
FBgn0051525	CG31525	0.450177	1.25586	0.575256	NO
FBgn0264002	MsR2	-0.308679	3.10599	0.575339	NO
FBgn0030460	CG2453	0.215841	2.73296	0.575368	NO
FBgn0040363	CG11384	1.19508	-1.74494	0.575368	NO
FBgn0052826	tRNA:Pro-CGG-1-1	-0.588384	-1.02247	0.575536	NO
FBgn0085489	CG34460	0.846065	-0.50435	0.575584	NO
FBgn0266256	CR44951	0.753357	-1.45008	0.575613	NO
FBgn0030700	CG15914	0.310337	1.12802	0.575646	NO
FBgn0035415	CG14966	0.421721	0.342824	0.575718	NO
FBgn0265348	CR44302	0.653864	0.14808	0.575875	NO
FBgn0002571	Mal-A3	1.67451	-0.625759	0.5759	NO
FBgn0266758	Esyt2	-0.144665	6.64029	0.575968	NO
FBgn0052062	Rbfox1	-0.1586	8.86659	0.576128	NO
FBgn0030061	CG1785	0.322255	2.71082	0.576176	NO
FBgn0033323	CG12376	1.56801	1.80498	0.57627	NO
FBgn0029710	CG3568	0.237355	2.21395	0.576487	NO
FBgn0031381	Npc2a	0.238125	4.81873	0.576688	NO
FBgn0053654	CG33654	-0.607096	-0.329513	0.576735	NO
FBgn0030521	CtsB1	-0.195956	6.91463	0.576788	NO
FBgn0016032	lbm	0.264336	2.49461	0.576995	NO
FBgn0035916	GAPsec	-0.176401	4.04601	0.577	NO
FBgn0259707	CG42361	-0.220911	3.57913	0.577025	NO
FBgn0034942	CG13566	0.792885	-0.770603	0.577043	NO
FBgn0032836	CG10680	-0.521653	5.89201	0.577081	NO
FBgn0022774	Oat	0.273882	4.00951	0.577104	NO
FBgn0028953	CG14478	-0.196877	7.07552	0.577211	NO
FBgn0038092	beat-Vb	-0.245689	4.29321	0.577249	NO
FBgn0025616	CG13359	1.29138	0.719086	0.577321	NO
FBgn0003165	pum	-0.152062	9.59154	0.57744	NO
FBgn0029642	CG3592	0.652715	-1.01337	0.577466	NO
FBgn0039102	SPE	0.482199	5.15531	0.577471	NO
FBgn0032166	CG4619	-0.244551	4.03272	0.577635	NO
FBgn0031575	Cep97	-0.198292	5.25217	0.578027	NO
FBgn0032117	FucTB	-0.334333	2.83372	0.578029	NO
FBgn0051342	CG31342	0.135348	7.4075	0.578275	NO
FBgn0040763	CG18336	0.307593	2.27638	0.578278	NO
FBgn0039301	Nup37	0.430673	1.04144	0.57844	NO
FBgn0052815	CG32815	-0.241608	4.62897	0.578444	NO
FBgn0031488	CG17265	-0.202938	4.29414	0.578683	NO
FBgn0086691	UK114	0.302146	3.4236	0.578728	NO
FBgn0016041	Tom40	-0.166879	6.08933	0.578754	NO
FBgn0052181	CG32181	-0.349591	3.81409	0.579	NO
FBgn0263397	Ih	-0.230448	9.34015	0.579066	NO
FBgn0031876	Atac1	-0.233399	2.12879	0.579073	NO
FBgn0036446	CG9384	-0.197861	7.55035	0.579104	NO
FBgn0250817	CR40465	1.65945	-2.35565	0.579112	NO
FBgn0262685	CG43155	-0.340887	0.672448	0.579204	NO
FBgn0033431	CG1827	-0.210927	2.80079	0.579243	NO
FBgn0265888	CR44677	0.917095	-1.51705	0.579615	NO
FBgn0030035	PIG-T	-0.154828	4.70061	0.579706	NO
FBgn0038549	CG17802	0.353365	2.84686	0.579941	NO
FBgn0011288	Snap25	-0.383614	7.83278	0.58001	NO
FBgn0033316	CG14749	-0.225622	3.97864	0.580066	NO
FBgn0041232	CG32395	0.891121	-0.528923	0.580158	NO
FBgn0030575	CG5321	-0.211156	4.25056	0.5802	NO
FBgn0031139	CG11227	1.22807	1.69438	0.580415	NO
FBgn0265182	CG44247	-0.27976	6.7683	0.580424	NO
FBgn0033356	CG8229	-0.266442	5.14674	0.58045	NO
FBgn0025836	RhoGAP1A	-0.111968	8.05097	0.580545	NO
FBgn0000039	nAChRalpha2	-0.214205	4.88021	0.580573	NO
FBgn0267455	CR45805	-0.436314	1.05836	0.580614	NO
FBgn0014863	Mlp84B	-0.187926	8.52796	0.580801	NO
FBgn0263237	Cdk7	-0.21879	3.07357	0.580889	NO
FBgn0259789	zld	0.283717	6.86822	0.580951	NO
FBgn0025702	Srpk79D	-0.163039	6.77423	0.581148	NO
FBgn0265444	CR44344	0.904137	-0.0211215	0.581222	NO
FBgn0035355	CG16985	0.343077	-0.4094	0.581248	NO
FBgn0267160	CR45600	-0.373135	4.26955	0.581539	NO
FBgn0028468	rtet	0.236577	3.76849	0.581569	NO
FBgn0031937	CG13795	0.336684	3.57623	0.581602	NO
FBgn0013725	phyl	-0.314199	3.76974	0.581613	NO
FBgn0005771	noc	-0.15754	6.63525	0.581782	NO
FBgn0261068	LSm7	0.424448	0.0220462	0.581793	NO
FBgn0265365	CR44306	0.900196	-1.50439	0.581805	NO
FBgn0020509	Acp62F	0.906795	-1.61508	0.581838	NO
FBgn0041630	Hexo1	-0.145188	5.50716	0.581954	NO
FBgn0033140	CG12836	-0.575308	-1.1711	0.581976	NO
FBgn0086060	snoRNA:Me28S-U1554	0.419285	-0.480066	0.582072	NO
FBgn0261262	CG42613	-0.358666	9.25842	0.58208	NO
FBgn0034451	TBCB	0.220023	3.24814	0.582158	NO
FBgn0265631	CG44438	-0.666294	1.47039	0.582176	NO
FBgn0028496	CG30116	0.138847	8.34021	0.582186	NO
FBgn0052579	CG32579	0.232389	3.64318	0.582302	NO
FBgn0036661	CG9705	0.204572	5.15493	0.582332	NO
FBgn0036796	CG18231	0.644527	-0.776007	0.582542	NO
FBgn0002780	mod	0.283009	6.36001	0.582765	NO
FBgn0023215	Mnt	-0.216042	7.83064	0.582765	NO
FBgn0036696	CG14057	0.3824	0.516721	0.582876	NO
FBgn0000320	eya	-0.156082	5.9664	0.582916	NO
FBgn0038326	CG5044	-0.150484	4.21927	0.582988	NO
FBgn0052183	Ccn	-0.224917	5.42726	0.583213	NO
FBgn0029810	CG12239	-0.553856	4.21065	0.583544	NO
FBgn0085399	CG34370	-0.147334	6.20786	0.583567	NO
FBgn0028412	Mst33A	0.547973	2.9416	0.583579	NO
FBgn0262688	CR43158	3.24986	-2.29185	0.583782	NO
FBgn0261245	sing	0.665768	-0.432268	0.583851	NO
FBgn0019929	Ser7	-0.370132	4.02267	0.584011	NO
FBgn0051139	CG31139	1.9277	0.685895	0.584142	NO
FBgn0260987	vtd	-0.162824	6.61029	0.584149	NO
FBgn0000384	cta	-0.16013	6.22188	0.58415	NO
FBgn0032194	CG4901	0.167227	4.54672	0.584226	NO
FBgn0035121	Tudor-SN	0.176883	7.69462	0.584258	NO
FBgn0011824	CG4038	-0.243953	2.98513	0.584348	NO
FBgn0034706	CG11275	-0.202154	4.79747	0.584379	NO
FBgn0024994	Csat	0.267753	3.57701	0.584388	NO
FBgn0014022	Rlb1	-0.422045	1.29201	0.584472	NO
FBgn0036713	Mip	0.489898	2.77368	0.584576	NO
FBgn0042092	CG13773	0.543693	1.89212	0.584905	NO
FBgn0267163	CG45603	-0.553507	0.153992	0.584932	NO
FBgn0260749	Utx	-0.226926	7.79014	0.584965	NO
FBgn0039489	CG5880	0.24151	3.1381	0.585027	NO
FBgn0261550	CG42668	0.125965	8.15711	0.585072	NO
FBgn0052720	CG32720	-1.28849	-0.676244	0.585191	NO
FBgn0038903	RpI12	0.493621	0.432557	0.585234	NO
FBgn0266009	CR44782	-0.843965	-1.71834	0.585305	NO
FBgn0265991	Zasp52	-0.290681	10.2564	0.585347	NO
FBgn0266309	CR44974	-0.538618	-1.18264	0.58547	NO
FBgn0033639	CG9003	-0.21469	7.30955	0.585525	NO
FBgn0051739	AspRS-m	0.136467	6.36339	0.585605	NO
FBgn0030789	Rrp45	0.327834	2.54724	0.585635	NO
FBgn0264751	Vti1b	-0.206304	2.21885	0.585701	NO
FBgn0003651	svp	-0.134689	6.83134	0.585806	NO
FBgn0051038	CG31038	-0.159545	8.48737	0.585907	NO
FBgn0020249	stck	-0.121791	6.31579	0.586345	NO
FBgn0052026	CG32026	0.405006	4.16097	0.586501	NO
FBgn0033074	tomboy40	0.44387	3.18825	0.586507	NO
FBgn0029909	mAChR-C	0.438582	0.795269	0.58668	NO
FBgn0036052	CG10809	-0.180679	3.581	0.586722	NO
FBgn0015402	ksr	-0.120097	6.50771	0.586829	NO
FBgn0016983	smid	0.272769	5.70924	0.586857	NO
FBgn0033748	vis	0.275622	2.0447	0.587001	NO
FBgn0026533	Dek	-0.191759	7.06909	0.587044	NO
FBgn0011286	RyR	0.314073	10.7742	0.587051	NO
FBgn0267400	CR45762	0.66328	-0.608687	0.587118	NO
FBgn0010520	Bka	-0.342564	1.89532	0.58716	NO
FBgn0035793	CG7546	0.131457	6.97964	0.58736	NO
FBgn0030947	CG6696	-0.481673	0.0116291	0.587367	NO
FBgn0031094	CG9578	-0.198605	2.6778	0.58738	NO
FBgn0010247	Parp	-0.13965	6.06814	0.587408	NO
FBgn0263995	cpo	-0.211673	9.63375	0.587553	NO
FBgn0039782	CG15539	0.602957	-0.448235	0.587845	NO
FBgn0085196	CG34167	0.592947	0.403358	0.587865	NO
FBgn0264492	CkIIalpha	-0.210814	6.18881	0.588085	NO
FBgn0035384	CG2113	1.40024	0.539083	0.588257	NO
FBgn0262737	mub	-0.203584	10.3263	0.588359	NO
FBgn0026722	drosha	0.137891	5.32411	0.588413	NO
FBgn0012051	CalpA	-0.128765	6.25134	0.588448	NO
FBgn0011481	Ssdp	-0.177497	7.54716	0.588588	NO
FBgn0003339	Scr	-0.18888	5.05142	0.588637	NO
FBgn0037736	CG12950	-0.252756	6.98671	0.58864	NO
FBgn0003082	phr	0.170393	4.16103	0.588776	NO
FBgn0015269	Nf1	0.125885	8.77683	0.588788	NO
FBgn0036706	ND-24L	2.81024	-0.239333	0.588846	NO
FBgn0024947	NTPase	-0.1655	5.96289	0.588932	NO
FBgn0038584	mTerf5	0.210266	3.34476	0.589094	NO
FBgn0038089	d-cup	3.24966	-2.45338	0.589118	NO
FBgn0013772	Cyp6a8	-0.265182	1.47639	0.589153	NO
FBgn0000119	arr	0.115624	7.13345	0.589157	NO
FBgn0266837	CR45299	-0.577944	-0.536636	0.589168	NO
FBgn0035379	spz5	0.287127	3.01958	0.589368	NO
FBgn0022740	HLH54F	0.723123	-1.40202	0.589402	NO
FBgn0263998	Ack-like	-0.151155	7.60936	0.589432	NO
FBgn0000352	cos	-0.155601	6.15063	0.589468	NO
FBgn0037106	CG11307	0.297371	3.2499	0.589477	NO
FBgn0000360	Cp38	1.80285	1.79853	0.589499	NO
FBgn0033669	PI31	-0.140457	5.04977	0.589538	NO
FBgn0031568	CG10019	-0.194941	6.2213	0.589563	NO
FBgn0038746	Surf6	0.510933	-0.525311	0.590018	NO
FBgn0085417	natalisin	-0.283247	2.40108	0.59003	NO
FBgn0284435	tyn	-0.270704	5.22288	0.590095	NO
FBgn0262582	cic	0.142169	9.619	0.590203	NO
FBgn0051802	CG31802	0.521584	0.766223	0.590352	NO
FBgn0266649	CR45156	0.311344	1.98898	0.590356	NO
FBgn0030029	CG15343	0.313266	0.669763	0.590526	NO
FBgn0260862	Vti1a	-0.268415	2.34923	0.590616	NO
FBgn0051437	CG31437	-0.214054	4.01791	0.590624	NO
FBgn0029006	Smurf	-0.14218	8.16058	0.590696	NO
FBgn0034546	CG13442	0.502347	2.68548	0.590713	NO
FBgn0037811	CG12592	0.476891	0.34077	0.59072	NO
FBgn0037560	CR18228	-0.338548	3.1434	0.590884	NO
FBgn0033121	Cyp6u1	0.199466	4.08893	0.590951	NO
FBgn0023091	dimm	0.365683	1.73542	0.591001	NO
FBgn0030361	CG1492	-0.2441	3.73951	0.591216	NO
FBgn0264694	mgr	0.19095	3.69628	0.591236	NO
FBgn0000473	Cyp6a2	-0.393302	5.56985	0.591333	NO
FBgn0061435	CG30270	0.488271	0.568912	0.591528	NO
FBgn0031044	MKP-4	0.155493	4.80167	0.591566	NO
FBgn0027101	Dyrk3	-0.19133	8.2046	0.591586	NO
FBgn0031378	CG15362	0.389562	1.49016	0.591634	NO
FBgn0000339	cni	-0.153118	4.05573	0.591635	NO
FBgn0262898	CR43253	0.394712	0.172719	0.591668	NO
FBgn0034728	rad50	0.283903	4.80625	0.591762	NO
FBgn0086662	snoRNA:Psi28S-3186	0.341151	0.102808	0.592077	NO
FBgn0034491	Hsl	0.125862	6.4089	0.592181	NO
FBgn0030645	CG6308	-0.368163	1.33378	0.592258	NO
FBgn0034509	Obp57c	-0.765923	2.39137	0.592266	NO
FBgn0086687	Desat1	-0.337949	9.53994	0.592315	NO
FBgn0053531	Ddr	-0.147269	5.48919	0.592582	NO
FBgn0262738	norpA	-0.455409	10.7948	0.592598	NO
FBgn0266356	CR45004	0.483434	2.51532	0.592708	NO
FBgn0037491	CG1227	0.195083	2.92992	0.592756	NO
FBgn0038760	MED25	-0.199079	2.86546	0.592831	NO
FBgn0036391	CG17364	0.163303	6.55713	0.592934	NO
FBgn0040066	wds	0.264281	3.80841	0.593015	NO
FBgn0039730	CG7903	-0.194484	2.87868	0.593098	NO
FBgn0001149	GstD1	0.236789	7.36673	0.593261	NO
FBgn0265074	CR44185	0.401624	-0.864489	0.593283	NO
FBgn0264481	CR43889	0.537793	-0.717461	0.593299	NO
FBgn0260779	GatA	-0.181196	2.9696	0.593388	NO
FBgn0259952	Sfp24Bb	0.831658	-0.886946	0.593529	NO
FBgn0035371	AhcyL1	-0.165476	7.12117	0.593586	NO
FBgn0267103	CR45543	0.686782	-1.60481	0.593618	NO
FBgn0024975	CG2712	0.222599	2.87661	0.593656	NO
FBgn0031663	CG8891	-0.298136	2.14461	0.593703	NO
FBgn0015509	Cul1	0.139974	7.82556	0.594014	NO
FBgn0028331	l(1)G0289	-0.205945	8.58634	0.594305	NO
FBgn0261067	LSm1	-0.258667	2.08855	0.594308	NO
FBgn0039634	alpha-Man-Ib	0.161788	6.35167	0.594353	NO
FBgn0264895	RapGAP1	-0.14169	7.5179	0.594591	NO
FBgn0032069	LManVI	1.39902	0.412252	0.594598	NO
FBgn0000527	e	-0.188014	8.11957	0.594624	NO
FBgn0038938	CG7084	-0.272185	6.32167	0.594719	NO
FBgn0264488	CG43896	-0.839341	-1.0478	0.594855	NO
FBgn0039850	CG11333	1.43752	-1.09849	0.594892	NO
FBgn0051989	Cap-D3	0.184094	4.25956	0.594988	NO
FBgn0033169	CG11123	-0.185419	3.31004	0.594998	NO
FBgn0003710	tipE	-0.242866	5.8945	0.595103	NO
FBgn0053301	CG33301	-0.58297	0.751958	0.595153	NO
FBgn0028836	CSN7	-0.173454	4.24632	0.595298	NO
FBgn0034452	Oseg6	0.207995	3.33949	0.595311	NO
FBgn0034956	CG4324	-0.563732	1.62882	0.595321	NO
FBgn0035266	Gk2	-0.168141	5.59011	0.595399	NO
FBgn0015038	Cyp9b1	0.355528	1.81827	0.595488	NO
FBgn0031598	Vps53	0.150143	4.82653	0.595551	NO
FBgn0033304	Cyp6a13	-0.195907	4.81735	0.595594	NO
FBgn0032452	CG15484	0.822854	-1.47613	0.595618	NO
FBgn0032299	CG17127	0.64302	3.44657	0.595639	NO
FBgn0033738	DUBAI	0.125674	6.80827	0.595656	NO
FBgn0001098	Gdh	-0.159134	8.81785	0.595701	NO
FBgn0035675	CG6610	0.587186	-0.201079	0.595728	NO
FBgn0023076	Clk	0.285754	5.80975	0.595835	NO
FBgn0034511	GNBP-like3	0.547259	1.16888	0.595884	NO
FBgn0033199	CG17985	-0.208417	3.33068	0.596172	NO
FBgn0033752	CG8569	-0.178976	4.20255	0.596229	NO
FBgn0052791	DIP-alpha	0.164053	5.69337	0.596247	NO
FBgn0065098	RNaseMRP:RNA	-0.370853	11.0099	0.596463	NO
FBgn0033951	CG10139	-0.295015	2.29591	0.59653	NO
FBgn0038804	CG10877	-0.300714	1.84946	0.596548	NO
FBgn0263519	mir-4964	0.745032	0.337586	0.596563	NO
FBgn0033043	Or42b	0.809286	-1.50883	0.596605	NO
FBgn0262815	CR43186	-0.734055	-1.54154	0.596624	NO
FBgn0029957	CG12155	-0.166672	5.11224	0.596787	NO
FBgn0039732	CG15525	0.275573	0.9506	0.596791	NO
FBgn0053775	CG33775	0.500237	-0.877239	0.596886	NO
FBgn0027066	Eb1	-0.117036	7.09235	0.59698	NO
FBgn0033179	p47	0.191609	5.25551	0.596991	NO
FBgn0266985	CR45436	-0.410446	-0.354652	0.597088	NO
FBgn0261287	ymp	0.422514	3.8194	0.597109	NO
FBgn0033210	U2A	-0.266347	1.58534	0.597174	NO
FBgn0263384	CR43436	1.00343	-0.50266	0.597178	NO
FBgn0004584	Rrp1	0.244275	3.81941	0.597178	NO
FBgn0030215	CG15296	0.546646	0.0910008	0.597195	NO
FBgn0015033	Cyp4d8	0.237775	2.92355	0.597221	NO
FBgn0028996	onecut	-0.247749	9.15567	0.597289	NO
FBgn0266219	CR44914	0.59688	-0.341898	0.597344	NO
FBgn0267729	CR46060	0.444007	0.0654746	0.597408	NO
FBgn0027569	cert	0.141589	5.19996	0.597501	NO
FBgn0028941	CG16853	-0.382194	1.41249	0.597513	NO
FBgn0036373	Tgi	0.160379	5.71756	0.597684	NO
FBgn0029812	Prosbeta2R1	-1.24531	0.170114	0.597793	NO
FBgn0023415	Acp32CD	0.606274	0.034207	0.59784	NO
FBgn0051774	fred	0.168992	6.30394	0.597926	NO
FBgn0262401	mir-285	-0.573416	-1.14313	0.597934	NO
FBgn0031108	CG15459	0.64277	2.18615	0.597937	NO
FBgn0261434	hkb	-0.303545	-0.32653	0.598056	NO
FBgn0051832	CG31832	-0.399324	0.134191	0.59818	NO
FBgn0025879	Timp	-0.181287	5.40902	0.598218	NO
FBgn0043458	CG12084	-0.115229	6.74838	0.598254	NO
FBgn0032590	CG4631	0.4191	4.86041	0.598271	NO
FBgn0031392	AIF	0.170544	5.86812	0.59831	NO
FBgn0033285	CG18449	0.534603	2.48895	0.598333	NO
FBgn0263325	CR43406	0.574605	-0.349712	0.59836	NO
FBgn0265957	CR44744	0.535993	1.34206	0.598413	NO
FBgn0029750	CG3323	0.562437	3.11966	0.598701	NO
FBgn0053218	CR33218	0.327297	1.11014	0.598727	NO
FBgn0031733	CG14006	-0.388494	2.2512	0.598751	NO
FBgn0037742	Rpt3R	0.42185	1.50043	0.598835	NO
FBgn0029587	CG14797	0.406845	1.96466	0.599157	NO
FBgn0030316	CG11695	0.20467	4.31856	0.59917	NO
FBgn0039025	Usp12-46	0.137562	4.93957	0.599571	NO
FBgn0030074	CG12662	0.492383	0.696807	0.599709	NO
FBgn0265420	CR44332	-0.659412	-0.882326	0.599826	NO
FBgn0034542	Fem-1	-0.271407	6.68005	0.59993	NO
FBgn0034253	CG10936	-0.340227	6.73844	0.599987	NO
FBgn0023518	trr	0.106977	7.50849	0.600035	NO
FBgn0051361	dpr17	-0.159972	5.63749	0.600069	NO
FBgn0025740	PlexB	0.173441	7.05924	0.60009	NO
FBgn0037110	ORMDL	-0.33757	2.58417	0.600093	NO
FBgn0034859	CG3520	0.140291	4.3766	0.60019	NO
FBgn0264907	CG44098	-0.208491	5.95822	0.600253	NO
FBgn0052459	CG32459	0.808604	1.85995	0.600255	NO
FBgn0266669	Sec3	-0.13009	5.0542	0.600384	NO
FBgn0003687	Tbp	0.299062	2.97957	0.60041	NO
FBgn0260482	CG32599	0.936417	-1.52765	0.600418	NO
FBgn0267459	CR45809	-0.45194	-0.233662	0.600495	NO
FBgn0004053	zen	1.59173	-2.10235	0.600536	NO
FBgn0085420	DIP-delta	-0.191689	5.26487	0.600545	NO
FBgn0267486	Ptp36E	-0.207121	5.94109	0.600586	NO
FBgn0267865	CR46153	-0.527961	-0.960201	0.600631	NO
FBgn0020399	Mst89B	0.6384	1.60711	0.600755	NO
FBgn0039577	CG12516	-1.1865	-0.49709	0.600819	NO
FBgn0032467	CG9934	0.169363	7.20146	0.600853	NO
FBgn0038295	Gyc88E	-0.207498	5.27647	0.60091	NO
FBgn0050049	CG30049	1.47252	0.242878	0.600984	NO
FBgn0265535	CG44385	0.390618	1.12448	0.600988	NO
FBgn0039904	Hcf	-0.108724	8.17468	0.601012	NO
FBgn0030889	CG15373	0.360849	1.09775	0.601038	NO
FBgn0038269	Rrp6	0.231921	4.90731	0.601063	NO
FBgn0083973	dunk	0.285241	1.28852	0.601163	NO
FBgn0035229	pns	0.120699	8.3665	0.601307	NO
FBgn0038809	CG16953	-0.16201	7.04383	0.601316	NO
FBgn0013759	CASK	-0.193424	9.02621	0.601338	NO
FBgn0041702	CG15107	0.332831	2.08411	0.601356	NO
FBgn0024909	Taf7	-0.227243	2.6685	0.601491	NO
FBgn0266836	CR45298	1.0752	-1.69911	0.601615	NO
FBgn0038106	CG7488	-0.22986	2.52807	0.601686	NO
FBgn0020386	Pdk1	-0.128769	8.87923	0.601725	NO
FBgn0001320	kni	0.193246	4.39074	0.601811	NO
FBgn0037238	CG1090	-0.164958	8.01383	0.602013	NO
FBgn0035610	Lkr	-0.221887	2.66499	0.60202	NO
FBgn0029833	MCTS1	-0.176976	3.91844	0.602102	NO
FBgn0038878	CG3301	-0.307194	4.26608	0.602229	NO
FBgn0030280	CG11106	1.06368	0.966018	0.602468	NO
FBgn0032707	CG10348	-0.290626	5.17675	0.60276	NO
FBgn0250788	beta-Spec	0.185183	10.2654	0.602919	NO
FBgn0035144	Kah	0.261196	4.58979	0.602996	NO
FBgn0085397	Fili	-0.190728	6.12263	0.603058	NO
FBgn0003079	Raf	-0.168687	5.94668	0.603109	NO
FBgn0003206	Ras64B	-0.14142	5.3768	0.603143	NO
FBgn0011883	tRNA:Ile-AAT-1-5	0.640286	-1.18497	0.603394	NO
FBgn0033572	polyph	-0.914479	-0.27884	0.603396	NO
FBgn0261349	Mst36Fb	0.456758	2.2433	0.603408	NO
FBgn0051118	RabX4	-0.225935	4.10602	0.603415	NO
FBgn0261788	Ank2	0.218626	10.5542	0.603424	NO
FBgn0025726	unc-13	0.230683	11.4186	0.603547	NO
FBgn0025469	slv	0.225367	2.62249	0.603565	NO
FBgn0264375	CR43827	0.698954	-0.875162	0.603738	NO
FBgn0004396	CrebA	-0.167533	7.21205	0.603931	NO
FBgn0027603	Ulp1	-0.1416	7.02515	0.603977	NO
FBgn0015828	TfIIEalpha	0.156005	4.28406	0.604019	NO
FBgn0032294	Vha16-5	-1.67522	-1.59688	0.6043	NO
FBgn0053217	CG33217	-0.234119	3.8729	0.604472	NO
FBgn0037330	mRpL44	-0.27257	2.88289	0.604642	NO
FBgn0053109	CG33109	1.22212	-0.232934	0.604654	NO
FBgn0037011	CG4858	-0.1405	3.88162	0.604674	NO
FBgn0035482	CG14985	0.185563	2.3318	0.604676	NO
FBgn0033317	CG8635	-0.178369	4.09216	0.604753	NO
FBgn0085771	28SrRNA-Psi:CR40741	-0.465769	9.72288	0.604819	NO
FBgn0003074	Pgi	0.118669	8.18325	0.60482	NO
FBgn0032787	CG10195	0.199583	3.2598	0.60488	NO
FBgn0033353	CG13749	0.702916	-0.49099	0.604907	NO
FBgn0263846	CG43707	-0.17799	8.06609	0.604917	NO
FBgn0011569	can	0.453772	0.195115	0.604994	NO
FBgn0039431	plum	-0.132692	7.26148	0.605234	NO
FBgn0036406	CG13484	-0.307726	0.535681	0.60526	NO
FBgn0050394	CG30394	-0.150802	5.0191	0.605349	NO
FBgn0053307	CG33307	0.370357	1.97897	0.605368	NO
FBgn0260795	NaPi-III	-0.253422	8.85016	0.605452	NO
FBgn0026375	RhoGAPp190	-0.137931	9.04855	0.605546	NO
FBgn0040653	IM4	-0.772841	2.15361	0.605654	NO
FBgn0032156	CG13124	0.129663	8.76966	0.605709	NO
FBgn0263981	CR43730	-0.727104	-1.11504	0.605746	NO
FBgn0035268	CG8001	-0.124813	5.1239	0.60576	NO
FBgn0264077	Cnx14D	0.336585	2.12756	0.605798	NO
FBgn0265040	CR44157	0.420599	0.563877	0.605947	NO
FBgn0034025	GalNAc-T1	0.174629	5.67447	0.606052	NO
FBgn0030321	CG1703	0.168549	4.92306	0.606084	NO
FBgn0260722	CR42549	-0.155598	5.35528	0.606117	NO
FBgn0040372	G9a	0.179984	7.89706	0.606214	NO
FBgn0034184	CG9646	-0.178278	7.08501	0.606238	NO
FBgn0031491	alpha4GT1	-0.170841	3.96871	0.606343	NO
FBgn0038391	GATAe	-0.794123	2.48796	0.606397	NO
FBgn0000442	Pkg21D	-0.593328	-1.1859	0.606501	NO
FBgn0038201	PK1-R	0.462138	1.83929	0.606766	NO
FBgn0035254	CG7974	0.321809	0.924674	0.606804	NO
FBgn0033205	CG2064	0.354437	2.08197	0.606871	NO
FBgn0037722	CG8319	0.234606	2.85599	0.606906	NO
FBgn0033813	fsd	-0.200472	2.22404	0.607047	NO
FBgn0035768	CG14834	0.481569	0.842531	0.607077	NO
FBgn0035328	yellow-g2	1.05092	-0.792941	0.607122	NO
FBgn0034950	Pask	0.270001	5.25055	0.607178	NO
FBgn0027535	botv	0.133137	5.31105	0.607209	NO
FBgn0004066	Prosalpha4	0.368393	4.30582	0.607279	NO
FBgn0029708	CG3556	-0.210868	5.96296	0.607397	NO
FBgn0033616	CG7745	0.212345	3.96377	0.607511	NO
FBgn0005778	PpD5	0.777591	-0.515331	0.607605	NO
FBgn0036462	mRpL39	-0.175089	3.52856	0.607612	NO
FBgn0003978	vls	-0.200699	2.64266	0.607684	NO
FBgn0027575	GABA-B-R2	-0.177217	7.07183	0.607686	NO
FBgn0032373	Vha100-5	0.91788	2.36532	0.607738	NO
FBgn0029526	CR18166	-0.187452	3.41917	0.607766	NO
FBgn0050281	CG30281	0.396924	1.23688	0.607881	NO
FBgn0030323	CG2371	-0.181792	3.08413	0.6079	NO
FBgn0031802	ppk7	0.453679	-1.34259	0.608179	NO
FBgn0004889	tws	-0.188613	7.74938	0.608242	NO
FBgn0010269	Dsor1	-0.165962	5.03555	0.608272	NO
FBgn0085222	CG34193	-0.444947	0.752575	0.60829	NO
FBgn0266753	CR45226	0.510508	0.464582	0.60853	NO
FBgn0030330	Tango10	-0.127812	5.86501	0.608629	NO
FBgn0250904	CG34434	0.907591	-1.04908	0.608683	NO
FBgn0082951	snoRNA:Me18S-C1366	-1.12054	-2.15011	0.608953	NO
FBgn0052263	CG32263	1.75555	-1.66961	0.608964	NO
FBgn0015396	jumu	0.304033	5.54493	0.608972	NO
FBgn0038747	RhoGAP92B	0.14684	6.62806	0.609015	NO
FBgn0031522	CG3285	1.13363	0.414263	0.609141	NO
FBgn0016693	Past1	-0.125004	7.20027	0.609254	NO
FBgn0032346	Csl4	0.252501	1.83459	0.609345	NO
FBgn0031264	CG11835	-0.441409	6.86124	0.609441	NO
FBgn0263106	DnaJ-1	0.237606	7.52704	0.60984	NO
FBgn0004863	C15	-0.361687	1.17263	0.609873	NO
FBgn0030317	CG1561	-0.43211	8.19635	0.609997	NO
FBgn0001104	Galphai	0.202335	5.45252	0.61008	NO
FBgn0032140	CG13117	0.251375	4.60771	0.610174	NO
FBgn0020622	Pi3K21B	0.128641	7.13846	0.610618	NO
FBgn0028903	CG13243	1.25528	1.5095	0.610631	NO
FBgn0033272	RagC-D	-0.134207	4.70382	0.610642	NO
FBgn0052687	CG32687	0.171	6.22198	0.610719	NO
FBgn0011293	a10	-0.545593	-0.677007	0.61083	NO
FBgn0051547	NKCC	0.30282	6.90918	0.610907	NO
FBgn0034846	CG9863	-1.70097	-0.281036	0.610923	NO
FBgn0038053	CG18549	-0.182715	6.17542	0.611021	NO
FBgn0034229	CG4847	-0.595182	5.39636	0.611027	NO
FBgn0032368	spag4	-0.405767	0.777468	0.611275	NO
FBgn0039424	ppk15	-0.461954	-0.985018	0.611315	NO
FBgn0039942	CG17163	0.207218	4.40354	0.611473	NO
FBgn0002939	ninaD	0.349427	3.93205	0.611494	NO
FBgn0030268	Klp10A	-0.12944	7.41147	0.611644	NO
FBgn0283559	mir-9377	0.511373	-0.347679	0.611725	NO
FBgn0259713	CG42367	-0.374212	3.95287	0.611761	NO
FBgn0261611	CG42700	-0.20891	4.89009	0.611815	NO
FBgn0083038	snoRNA:Psi18S-525a	-0.525189	-1.59122	0.611858	NO
FBgn0052944	CG32944	-0.18207	4.89359	0.612229	NO
FBgn0260386	mtg	-0.297394	4.46367	0.612332	NO
FBgn0030177	CG2972	0.236188	3.54009	0.612492	NO
FBgn0035902	CG6683	-0.31169	1.80999	0.61255	NO
FBgn0052264	CG32264	-0.172421	9.16197	0.612554	NO
FBgn0038262	CG14857	-0.268087	1.03185	0.61256	NO
FBgn0027506	EDTP	-0.148416	6.96503	0.612644	NO
FBgn0029839	CG4660	0.402207	4.64265	0.612765	NO
FBgn0030717	CG8931	-0.167408	4.13052	0.612796	NO
FBgn0038404	CG8925	0.317693	3.15278	0.612843	NO
FBgn0261065	Cpsf73	0.201946	3.45205	0.61286	NO
FBgn0028541	TM9SF4	-0.150245	5.03547	0.612865	NO
FBgn0034248	CG14483	-0.330529	0.14146	0.612878	NO
FBgn0085282	CG34253	0.590266	-1.49554	0.612941	NO
FBgn0019661	roX1	0.21996	10.4575	0.612997	NO
FBgn0014133	bif	0.135122	8.5989	0.613062	NO
FBgn0050094	CG30094	-0.344794	0.349305	0.613076	NO
FBgn0030876	CG6762	-0.298606	1.26544	0.613114	NO
FBgn0260764	CG42562	0.295365	0.867136	0.61312	NO
FBgn0267565	CR45905	0.700873	-0.568647	0.613178	NO
FBgn0004784	inaC	-0.268653	7.22914	0.613203	NO
FBgn0085408	Shroom	0.16668	7.7064	0.613343	NO
FBgn0270928	VAChT	-0.290046	8.87567	0.613633	NO
FBgn0051407	CG31407	0.607194	2.88009	0.613648	NO
FBgn0032876	Cen	-0.259046	5.47018	0.613815	NO
FBgn0028577	hfp	-0.136322	8.03344	0.613926	NO
FBgn0259170	alpha-Man-Ia	-0.138356	7.52789	0.61395	NO
FBgn0029882	CG3226	0.316276	2.93701	0.614072	NO
FBgn0051690	CG31690	0.192361	7.02304	0.614204	NO
FBgn0038499	Brf	-0.141053	4.61279	0.614229	NO
FBgn0036828	CG6841	0.147409	4.69629	0.614249	NO
FBgn0031590	CG3702	0.153125	5.49571	0.614401	NO
FBgn0265190	PIG-S	-0.139233	3.29252	0.614426	NO
FBgn0013953	Esp	0.224066	2.77412	0.614501	NO
FBgn0050222	CG30222	0.770328	0.824468	0.614573	NO
FBgn0025781	Cdc16	0.179071	3.75042	0.614604	NO
FBgn0052440	CG32440	1.58777	0.946403	0.614631	NO
FBgn0032582	CG13258	0.910796	1.89392	0.614653	NO
FBgn0052061	CG32061	1.64295	0.548666	0.614691	NO
FBgn0262160	CG9932	0.193029	9.93546	0.614722	NO
FBgn0038546	CG7379	-0.151166	4.88734	0.614847	NO
FBgn0032350	CG6287	0.1354	7.03688	0.614988	NO
FBgn0039346	CG5079	-0.346783	2.49865	0.615021	NO
FBgn0011207	pelo	-0.134879	5.31785	0.615033	NO
FBgn0043456	CG4747	0.151161	7.08847	0.615194	NO
FBgn0032449	CG17036	-0.199267	1.88723	0.615296	NO
FBgn0033603	Cpr47Ef	-0.328162	4.71662	0.615394	NO
FBgn0046222	Wdr33	0.179905	4.74621	0.615399	NO
FBgn0267579	CR45919	-0.316962	2.98858	0.615441	NO
FBgn0010622	DCTN3-p24	-0.167283	3.70383	0.615444	NO
FBgn0023506	Es2	-0.196697	3.69633	0.615447	NO
FBgn0259964	Sfp33A3	0.601368	-1.59995	0.615502	NO
FBgn0265003	koi	0.109098	6.57423	0.615509	NO
FBgn0028327	l(1)G0320	-0.149969	7.31401	0.615548	NO
FBgn0030992	CG33253	0.517433	0.537202	0.615592	NO
FBgn0267735	CR46066	-0.444509	0.164201	0.615803	NO
FBgn0063494	GstE6	-0.267307	2.71002	0.615866	NO
FBgn0008646	E5	0.271054	3.02748	0.615871	NO
FBgn0026760	Tehao	0.432555	2.04641	0.61597	NO
FBgn0036402	CG6650	0.150105	4.94445	0.616447	NO
FBgn0031494	CG17219	0.663214	-1.13169	0.616641	NO
FBgn0036311	CG17666	0.82808	2.97769	0.616713	NO
FBgn0027780	U26	0.134964	4.09218	0.61683	NO
FBgn0037127	CG14566	-1.15162	1.73811	0.616873	NO
FBgn0038845	CG10827	0.395207	1.35404	0.616937	NO
FBgn0037207	Mes2	-0.193723	5.20719	0.616968	NO
FBgn0034723	CG13506	0.132735	7.02254	0.617072	NO
FBgn0263414	CR43460	0.399122	0.811669	0.61711	NO
FBgn0027085	LeuRS-m	0.128023	4.72861	0.617234	NO
FBgn0266366	CR45014	0.535258	-0.85209	0.61728	NO
FBgn0036039	Naa60	0.144871	5.66798	0.617433	NO
FBgn0030431	CG4407	0.138489	4.17918	0.61745	NO
FBgn0036395	CG17361	0.34433	-0.269679	0.617453	NO
FBgn0051155	Rpb7	0.375428	2.10885	0.617478	NO
FBgn0065055	snoRNA:Psi28S-2648	0.48203	0.0934115	0.617513	NO
FBgn0052499	Cda4	-0.452448	5.28917	0.617527	NO
FBgn0034655	CG10307	-0.185992	3.37601	0.617832	NO
FBgn0036382	CG13737	-0.222398	3.78072	0.617909	NO
FBgn0037085	Neu2	-0.361081	0.831398	0.618044	NO
FBgn0026374	Rhp	0.196191	5.54131	0.618059	NO
FBgn0034748	CG17807	-0.168277	3.02586	0.61809	NO
FBgn0036648	CG4098	0.250937	0.831146	0.618112	NO
FBgn0031310	Vps29	-0.210415	3.05807	0.61814	NO
FBgn0034914	CG5554	-0.11924	5.39146	0.618228	NO
FBgn0038334	h-cup	0.537378	1.70972	0.618306	NO
FBgn0039887	CG2053	0.558756	0.0982759	0.618458	NO
FBgn0044030	mRpS14	-0.275285	2.22131	0.618704	NO
FBgn0032433	Oatp33Ea	-0.195759	2.78493	0.618735	NO
FBgn0267109	CR45549	-0.691887	-1.91645	0.618744	NO
FBgn0036752	Adgf-A	-0.206179	4.22878	0.618772	NO
FBgn0039237	CG13640	0.392957	0.184216	0.61887	NO
FBgn0035544	CG15021	-0.310071	3.40607	0.618895	NO
FBgn0039347	CG5071	-0.181659	4.8452	0.618977	NO
FBgn0030555	Fbxl4	-0.22562	6.60495	0.61904	NO
FBgn0034743	RpS16	-0.156901	7.98548	0.61907	NO
FBgn0028690	Rpn5	0.250211	5.58689	0.619074	NO
FBgn0034420	CG10737	0.140386	8.94371	0.619118	NO
FBgn0032455	Pih1D1	-0.140696	6.37494	0.619404	NO
FBgn0263561	mir-4984	0.717539	-1.81718	0.619567	NO
FBgn0032289	CG6431	-0.630632	1.45044	0.61976	NO
FBgn0039581	Moca-cyp	0.104514	6.73261	0.619783	NO
FBgn0053505	U3-55K	0.308504	2.51039	0.62007	NO
FBgn0039852	nyo	-0.656479	4.77554	0.620127	NO
FBgn0039402	Vps2	-0.155145	3.78096	0.620143	NO
FBgn0031628	CG3294	0.228655	2.46781	0.620177	NO
FBgn0052808	CG32808	0.218318	2.89605	0.620234	NO
FBgn0265362	CG44303	-0.36765	-1.01846	0.620255	NO
FBgn0030747	CG4301	-0.205005	3.89056	0.620473	NO
FBgn0035813	CG8492	-0.309554	2.04291	0.620529	NO
FBgn0038862	Usp8	-0.154585	6.5965	0.62058	NO
FBgn0030812	wcy	0.116244	7.3972	0.620627	NO
FBgn0010441	pll	0.164417	4.20378	0.62071	NO
FBgn0023536	CG3156	-0.136897	4.09142	0.620715	NO
FBgn0264864	CR44055	0.523421	1.00641	0.620749	NO
FBgn0033929	Tfb1	0.141755	5.77446	0.620762	NO
FBgn0031322	CG5001	-0.132439	5.6641	0.620973	NO
FBgn0005278	Sam-S	0.129093	8.8615	0.621125	NO
FBgn0036770	Prestin	0.147572	6.19461	0.621128	NO
FBgn0031637	mxt	-0.127588	8.4887	0.621219	NO
FBgn0003175	px	0.1304	8.98798	0.621247	NO
FBgn0053276	Urm1	0.430136	-0.495891	0.621266	NO
FBgn0015331	abs	-0.111418	4.93104	0.621283	NO
FBgn0036266	CG5626	0.254092	2.15116	0.621528	NO
FBgn0030088	Arfrp1	0.176992	2.68715	0.621762	NO
FBgn0011277	HLH4C	0.550679	-0.0589857	0.621801	NO
FBgn0032054	Uba4	0.187372	3.13254	0.621897	NO
FBgn0024222	IKKbeta	0.143557	4.68285	0.622014	NO
FBgn0030403	CG1824	0.121593	5.99298	0.622099	NO
FBgn0035025	uri	0.308443	3.12373	0.622209	NO
FBgn0267162	CR45602	-0.440989	-1.38554	0.622271	NO
FBgn0036279	Ncc69	0.153147	7.36183	0.622313	NO
FBgn0030961	CG7058	-0.201347	6.08629	0.622358	NO
FBgn0034938	CG3803	-0.174492	3.49794	0.622398	NO
FBgn0032188	CG13137	0.497053	0.532799	0.622566	NO
FBgn0010215	alpha-Cat	-0.100552	7.20259	0.62258	NO
FBgn0040393	CG14265	-0.512869	-1.31616	0.622608	NO
FBgn0263076	Klp54D	0.294609	1.11348	0.62263	NO
FBgn0037758	CG9467	-0.137209	7.864	0.622713	NO
FBgn0261454	scaRNA:MeU4-A65	-0.53452	-1.48698	0.622745	NO
FBgn0039883	RhoGAP100F	0.125379	9.75416	0.622838	NO
FBgn0085447	sif	0.198386	8.80689	0.623098	NO
FBgn0037018	CG4042	-0.221971	2.11181	0.623123	NO
FBgn0039731	Sas-6	0.389818	1.66331	0.623287	NO
FBgn0037992	CG4702	-0.561789	4.30728	0.623303	NO
FBgn0038251	Hexim	-0.217031	3.53446	0.623334	NO
FBgn0038902	CG6800	0.497655	-0.271456	0.623423	NO
FBgn0035534	mRpS6	-0.225847	1.47816	0.623426	NO
FBgn0261801	CG42747	-0.285955	4.79954	0.623433	NO
FBgn0033309	CG8735	0.139422	5.02632	0.623458	NO
FBgn0031132	CG15450	0.433441	2.28337	0.623504	NO
FBgn0030376	CG2750	0.621658	4.16191	0.623524	NO
FBgn0039229	Saf-B	0.108661	6.9738	0.623594	NO
FBgn0033158	CG12164	0.565432	7.21515	0.62366	NO
FBgn0036058	CG6707	-0.125538	6.68908	0.623753	NO
FBgn0032195	CG4908	-0.189471	3.33487	0.624147	NO
FBgn0032447	PICK1	-0.218887	4.16327	0.624338	NO
FBgn0027055	CSN3	0.168406	4.1424	0.624341	NO
FBgn0263662	CR43653	0.367764	1.83342	0.624423	NO
FBgn0038733	CG11407	-0.438712	5.29111	0.624623	NO
FBgn0261794	kcc	-0.15059	8.20335	0.624648	NO
FBgn0037931	CG18476	-0.141316	4.77646	0.62472	NO
FBgn0266218	CR44913	1.62274	-1.91827	0.62477	NO
FBgn0266672	Sec8	0.117809	6.34462	0.624907	NO
FBgn0262126	Sec24CD	0.141241	7.57915	0.625119	NO
FBgn0035872	CG7185	0.114826	7.1633	0.625125	NO
FBgn0051324	CG31324	-0.270171	6.19622	0.62513	NO
FBgn0032891	Oseg5	0.339348	0.692535	0.625203	NO
FBgn0052792	ppk8	0.45887	0.124001	0.625226	NO
FBgn0037121	Rpb8	-0.243855	1.80127	0.625288	NO
FBgn0265060	CR44171	0.396064	0.547678	0.625387	NO
FBgn0038753	CG4459	0.448876	0.341065	0.625568	NO
FBgn0038491	CG5292	-0.225917	2.894	0.625614	NO
FBgn0053544	Vkor	0.3588	-0.759023	0.625725	NO
FBgn0044028	Notum	-0.236209	4.28609	0.625799	NO
FBgn0003660	Syb	-0.164466	4.76804	0.625827	NO
FBgn0038709	CG15025	0.565495	1.75716	0.625942	NO
FBgn0030798	CG13003	-0.237247	6.76318	0.62598	NO
FBgn0030960	Atg101	-0.246177	6.1443	0.626055	NO
FBgn0037845	CG14694	0.323842	1.5759	0.626301	NO
FBgn0042712	HBS1	-0.131519	4.51401	0.626427	NO
FBgn0033072	CG17994	0.338956	-0.0736007	0.626429	NO
FBgn0032626	CG12620	1.44465	1.61678	0.626459	NO
FBgn0046113	GluRIIC	-0.26454	2.45691	0.626531	NO
FBgn0032682	grnd	0.216657	3.56502	0.626834	NO
FBgn0036986	CG5282	-0.173583	3.39753	0.626847	NO
FBgn0031779	CG9175	0.134763	5.35545	0.626874	NO
FBgn0028943	CG15638	0.501005	-0.462595	0.627037	NO
FBgn0034538	CG16799	-0.193846	2.42924	0.627087	NO
FBgn0032170	CG4658	-0.123711	6.24747	0.627088	NO
FBgn0005694	Aef1	-0.182739	6.83036	0.627137	NO
FBgn0039472	CG17192	3.44666	-1.02204	0.627181	NO
FBgn0037170	Trxr-2	0.443252	1.94765	0.627199	NO
FBgn0266625	CR45132	0.389534	0.396402	0.627396	NO
FBgn0035532	CG15014	0.280681	2.33168	0.627427	NO
FBgn0026417	Hus1-like	0.254203	2.47616	0.627632	NO
FBgn0061198	HSPC300	-0.249308	1.21886	0.627707	NO
FBgn0051642	CG31642	0.33956	2.23012	0.627736	NO
FBgn0027589	CG1688	-0.201126	5.3185	0.627932	NO
FBgn0052449	tRNA:Cys-GCA-4-1	-0.475266	-0.629217	0.627949	NO
FBgn0039299	CG11854	0.620957	-0.463869	0.627972	NO
FBgn0035722	CG10075	-0.239696	2.18663	0.628147	NO
FBgn0030283	CG15198	0.500721	0.61368	0.628191	NO
FBgn0010316	dap	0.316182	5.16164	0.628278	NO
FBgn0035769	CTCF	0.242171	4.49223	0.628312	NO
FBgn0033195	CG1360	0.265653	2.23909	0.628462	NO
FBgn0029648	CG3603	-0.206744	2.34843	0.628499	NO
FBgn0011910	tRNA:Leu-CAA-1-1	0.997727	-1.49747	0.62856	NO
FBgn0261928	CG42795	-0.250557	8.57825	0.628615	NO
FBgn0037525	CG17816	0.17282	8.56541	0.628827	NO
FBgn0035954	Doc3	0.376294	0.819689	0.62902	NO
FBgn0052843	Dh31-R	-0.123081	5.57019	0.629116	NO
FBgn0032493	Mabi	0.55203	-1.13884	0.629168	NO
FBgn0284257	Ttd14	0.157741	8.23302	0.62921	NO
FBgn0031305	Iris	-0.654103	4.79516	0.629443	NO
FBgn0052382	sphinx2	0.490366	-0.430169	0.629551	NO
FBgn0266581	pit	0.223876	3.7528	0.629564	NO
FBgn0004622	TkR99D	-0.161888	5.06838	0.629654	NO
FBgn0266757	mfr	0.926481	1.28851	0.629657	NO
FBgn0039927	CG11155	-0.206708	8.44821	0.629731	NO
FBgn0264940	CR44109	-0.370722	0.227887	0.629737	NO
FBgn0051928	CG31928	1.87774	-1.27639	0.629749	NO
FBgn0031143	CG1532	-0.144821	4.18023	0.629826	NO
FBgn0082974	snoRNA:Psi28S-3305c	0.668967	-0.897907	0.629995	NO
FBgn0263626	CR43635	0.500721	-1.72066	0.630055	NO
FBgn0028540	CG9008	0.147711	4.71116	0.630144	NO
FBgn0020653	Trxr-1	0.113573	6.80219	0.630292	NO
FBgn0023550	FarO	-0.231362	4.89098	0.630398	NO
FBgn0028670	Vha100-2	0.154193	7.91867	0.630517	NO
FBgn0004644	hh	-0.270025	3.03166	0.630565	NO
FBgn0031514	CG3332	1.36653	-0.656553	0.630588	NO
FBgn0263521	mir-4969	0.353851	-0.0595827	0.630593	NO
FBgn0010292	bys	0.244693	3.504	0.630744	NO
FBgn0036932	CG14184	-0.134012	3.61194	0.630928	NO
FBgn0033781	CG13319	-0.286984	1.68818	0.630969	NO
FBgn0037638	CG8379	0.124053	5.15351	0.631017	NO
FBgn0003861	trp	0.304861	10.935	0.631055	NO
FBgn0263095	CR43363	-0.835718	-1.79523	0.631131	NO
FBgn0015278	Pi3K68D	0.118929	8.42019	0.631151	NO
FBgn0029995	CG2256	-0.37369	-0.473276	0.631249	NO
FBgn0262604	CR43130	-0.338487	0.690187	0.631328	NO
FBgn0054025	CG34025	-0.331503	1.88198	0.631379	NO
FBgn0038578	MED17	-0.15544	3.72854	0.631383	NO
FBgn0044011	Spn43Ad	-0.28064	1.63624	0.631389	NO
FBgn0034442	CG11257	0.194765	2.85776	0.63139	NO
FBgn0265051	CR44166	0.658806	-1.77739	0.631392	NO
FBgn0052772	CG32772	-0.148485	6.09279	0.631414	NO
FBgn0263035	CG43330	0.574804	-1.28981	0.631462	NO
FBgn0085209	CG34180	-0.393195	0.158301	0.631483	NO
FBgn0037719	bocks	0.278186	3.29973	0.631521	NO
FBgn0263391	hts	-0.0930987	8.36348	0.631764	NO
FBgn0000629	E(z)	0.127379	4.99564	0.631806	NO
FBgn0030970	CG7326	0.241365	4.11923	0.631861	NO
FBgn0031253	CG11885	0.316485	1.33434	0.631864	NO
FBgn0266586	CR45111	1.02376	-2.07418	0.632108	NO
FBgn0036889	CG14100	0.184222	2.69498	0.632146	NO
FBgn0036239	Pop2	-0.106478	6.20785	0.632169	NO
FBgn0262540	CG43094	0.445122	0.449531	0.632199	NO
FBgn0051008	CG31008	0.560577	-0.160402	0.632255	NO
FBgn0005590	scw	0.4718	0.165879	0.632354	NO
FBgn0029719	CG15473	0.308293	3.11318	0.632367	NO
FBgn0036715	Cad74A	-0.345977	6.53057	0.632386	NO
FBgn0261004	asl	0.248595	4.17572	0.632423	NO
FBgn0032899	CG9338	0.243951	3.27246	0.632513	NO
FBgn0250820	meigo	0.145685	4.62703	0.632531	NO
FBgn0034087	clu	0.126545	8.1114	0.632561	NO
FBgn0267757	CR46088	0.476574	-0.0118559	0.632586	NO
FBgn0037165	CG11437	0.408421	0.0445653	0.63276	NO
FBgn0039560	BOD1	0.121609	6.33993	0.632769	NO
FBgn0265414	CR44326	-0.633463	-0.269803	0.632796	NO
FBgn0035331	MsR1	0.298869	4.46129	0.633004	NO
FBgn0262562	CG43102	0.144728	8.6789	0.633096	NO
FBgn0031164	CG1724	0.64859	-0.30638	0.633188	NO
FBgn0034259	P32	0.264847	3.57395	0.633297	NO
FBgn0004173	Mst84Db	1.42762	2.52661	0.633516	NO
FBgn0004057	Zw	0.213458	4.33537	0.633551	NO
FBgn0032827	CG10481	0.406114	1.1839	0.63369	NO
FBgn0016126	CaMKI	-0.181114	8.91847	0.633808	NO
FBgn0051072	Lerp	0.176865	6.11894	0.633927	NO
FBgn0029659	CG16782	0.512114	2.5552	0.634087	NO
FBgn0032577	CG13244	0.550748	-0.173353	0.634175	NO
FBgn0004242	Syt1	-0.235514	9.69448	0.634201	NO
FBgn0046878	Obp83cd	-0.229685	1.82169	0.634211	NO
FBgn0032494	CG5945	-0.626259	6.03582	0.634272	NO
FBgn0051300	CG31300	-0.367335	4.19303	0.634297	NO
FBgn0069969	CG40498	-0.228879	6.19349	0.634445	NO
FBgn0267697	CR46033	0.853472	-1.54716	0.634475	NO
FBgn0038327	Trax	-0.188572	1.86825	0.634592	NO
FBgn0032163	TbCMF46	0.746787	-1.31957	0.634784	NO
FBgn0054044	CR34044	-0.770974	-1.8009	0.634871	NO
FBgn0032409	Ced-12	-0.131793	4.63369	0.634883	NO
FBgn0002778	mnd	-0.134239	5.13472	0.634892	NO
FBgn0040551	CG11686	-0.196514	2.36055	0.634919	NO
FBgn0265068	CR44179	0.532254	-0.248016	0.635074	NO
FBgn0030320	CG2247	0.153893	6.09083	0.635088	NO
FBgn0011723	byn	-0.333117	1.25704	0.635133	NO
FBgn0051183	CG31183	0.237	6.21005	0.63517	NO
FBgn0028708	Mst85C	0.198968	3.05519	0.635237	NO
FBgn0026174	SkpD	1.62627	-1.44912	0.635239	NO
FBgn0010808	Chchd3	-0.130079	5.29172	0.635274	NO
FBgn0017429	CG5989	-0.141156	4.92872	0.635283	NO
FBgn0039688	Kul	0.143852	8.53616	0.635295	NO
FBgn0262613	CG43139	1.40466	-0.945004	0.635544	NO
FBgn0030096	Zpr1	0.15663	3.52004	0.635696	NO
FBgn0036874	brv1	-1.15795	-1.13766	0.635804	NO
FBgn0030536	CG11068	0.40424	2.86181	0.635835	NO
FBgn0086917	spok	0.558943	-0.0608494	0.63593	NO
FBgn0283503	Neurl4	0.140068	6.84626	0.635946	NO
FBgn0036180	Duba	-0.113357	6.61558	0.636135	NO
FBgn0038301	CG6654	0.127764	5.23392	0.636155	NO
FBgn0032312	CG14071	1.66038	-0.305675	0.636224	NO
FBgn0266776	CR45241	0.774794	-1.50183	0.636262	NO
FBgn0029816	CG12729	1.20095	-2.04201	0.636344	NO
FBgn0030028	Corp	0.342312	1.47488	0.636373	NO
FBgn0054039	CG34039	-0.283826	2.05858	0.636382	NO
FBgn0038873	CG5892	0.700384	-0.964342	0.636391	NO
FBgn0035205	Ctr9	-0.150639	6.71511	0.636411	NO
FBgn0266456	CG45081	0.325655	-0.364339	0.636421	NO
FBgn0051860	ZnT33D	0.250185	1.46853	0.636549	NO
FBgn0033352	PAN2	-0.0997555	7.09933	0.636566	NO
FBgn0028518	CG18480	1.38001	0.0614571	0.636598	NO
FBgn0025381	rush	-0.131413	5.60557	0.636629	NO
FBgn0037021	CG11399	0.17069	7.13714	0.636652	NO
FBgn0052537	CG32537	-0.147523	4.25621	0.636816	NO
FBgn0052141	saturn	0.444606	2.46673	0.636941	NO
FBgn0261560	Thor	-0.397319	5.63363	0.636946	NO
FBgn0033581	CG12391	0.227085	4.69602	0.636953	NO
FBgn0267398	Yeti	-0.164819	4.02243	0.637097	NO
FBgn0030630	CG12608	-0.140028	3.59192	0.637099	NO
FBgn0030976	CG7378	-0.235813	6.73544	0.637106	NO
FBgn0031564	CG2816	-0.336246	0.19713	0.6372	NO
FBgn0037377	CG1218	0.230146	2.44155	0.637216	NO
FBgn0031135	CR11235	-0.638014	-1.0756	0.637336	NO
FBgn0033192	Corin	0.180282	8.25306	0.637336	NO
FBgn0043001	Chrac-16	0.372716	0.811164	0.637361	NO
FBgn0024277	trio	-0.136541	9.74347	0.637362	NO
FBgn0036351	CG14107	0.530745	0.369589	0.637524	NO
FBgn0030539	CG1368	-0.586447	4.0985	0.637633	NO
FBgn0260747	Chchd2	-0.181593	6.21126	0.637777	NO
FBgn0029931	CG14427	-0.541625	-1.33782	0.637777	NO
FBgn0261565	Lmpt	-0.143996	8.89081	0.63783	NO
FBgn0264266	CR43766	0.569079	-0.308031	0.637865	NO
FBgn0038389	CG5516	0.278289	1.39418	0.63794	NO
FBgn0017457	U2af38	0.212328	3.54401	0.637995	NO
FBgn0264835	CR44043	0.363611	1.53481	0.638037	NO
FBgn0039203	CG13618	-0.294706	3.74605	0.638173	NO
FBgn0027529	tapas	0.108369	7.66237	0.638196	NO
FBgn0032482	Pect	-0.111387	7.61118	0.638255	NO
FBgn0050291	CG30291	-0.175629	3.38941	0.638262	NO
FBgn0036808	Dic4	-1.45169	-0.244755	0.638285	NO
FBgn0250821	CG14644	-0.442178	1.44668	0.638381	NO
FBgn0033763	CG8646	0.263362	1.68535	0.638495	NO
FBgn0085409	smal	-0.130186	7.96166	0.638496	NO
FBgn0263852	Dad1	0.211602	2.89044	0.63861	NO
FBgn0032779	CG16771	-0.143689	3.3525	0.638718	NO
FBgn0032136	Apoltp	0.191129	9.58535	0.638846	NO
FBgn0266001	CR44775	0.431374	0.861144	0.638896	NO
FBgn0003867	tsl	0.183716	4.98704	0.638925	NO
FBgn0038948	PSR	-0.12237	4.73123	0.639096	NO
FBgn0036461	Zip71B	-0.17091	4.28026	0.639111	NO
FBgn0267955	CR46235	-0.393317	-1.02704	0.639149	NO
FBgn0031479	Prx6005	-0.296581	0.967904	0.639199	NO
FBgn0265298	SC35	-0.161929	5.60047	0.639256	NO
FBgn0030611	CG15027	-0.290246	0.335238	0.639634	NO
FBgn0033404	Or45a	0.406448	3.66459	0.639645	NO
FBgn0035785	ppk26	-0.378516	-0.480055	0.639801	NO
FBgn0028700	RfC38	0.360105	1.33229	0.639883	NO
FBgn0029088	disp	0.117563	6.88798	0.639981	NO
FBgn0015239	Hr78	0.111345	5.56084	0.640022	NO
FBgn0261830	CG42762	0.629414	-0.297531	0.640092	NO
FBgn0085377	CG34348	0.17808	4.63528	0.640093	NO
FBgn0283501	CR46115	1.11018	-1.48283	0.640117	NO
FBgn0266593	CR45118	0.400516	0.221138	0.640154	NO
FBgn0051851	Naa20B	1.68477	-1.90409	0.640211	NO
FBgn0037989	ATP8B	0.145331	7.48148	0.640431	NO
FBgn0024897	b6	0.370718	5.07861	0.64047	NO
FBgn0262828	CR43199	-0.377528	1.54991	0.640478	NO
FBgn0261686	CG42733	0.571587	0.654157	0.640496	NO
FBgn0027932	Akap200	-0.152778	7.75248	0.640529	NO
FBgn0037105	S1P	-0.134135	4.96214	0.640617	NO
FBgn0264329	CG43788	0.436771	2.15072	0.640683	NO
FBgn0051866	Ada1-2	0.322304	1.03933	0.640798	NO
FBgn0038165	Task6	-0.218088	6.77977	0.640822	NO
FBgn0036196	CG11658	-0.133793	6.55664	0.640827	NO
FBgn0039752	CG15530	0.500323	2.10334	0.640947	NO
FBgn0000092	CG2650	0.949067	4.94415	0.640997	NO
FBgn0035159	CG13896	-0.203739	1.58206	0.641005	NO
FBgn0264466	CR43874	-0.518116	-1.22052	0.641079	NO
FBgn0259982	l(2)35Cc	-0.33012	0.566955	0.641103	NO
FBgn0039665	CG2310	0.220261	3.34898	0.641103	NO
FBgn0260857	Bet1	0.211695	2.74317	0.641131	NO
FBgn0032901	sky	-0.16391	4.11822	0.641184	NO
FBgn0050378	CG30378	0.539443	2.64113	0.641365	NO
FBgn0004698	Xpc	-0.106633	7.19524	0.641395	NO
FBgn0267089	CR45533	-0.317567	3.25092	0.641436	NO
FBgn0031925	Cyp4d21	0.77935	5.902	0.641504	NO
FBgn0003129	Poxm	-0.354857	1.50193	0.641519	NO
FBgn0035859	CG13678	-0.608218	0.242589	0.641578	NO
FBgn0051414	Gba1b	0.264284	3.85574	0.641656	NO
FBgn0031631	CG3225	0.180296	3.24243	0.641708	NO
FBgn0264897	CG44088	0.412171	-0.898366	0.641812	NO
FBgn0024320	Npc1a	-0.142645	7.47718	0.64188	NO
FBgn0045862	btz	-0.141995	5.51416	0.642224	NO
FBgn0260049	flr	0.157411	5.87337	0.642236	NO
FBgn0039527	CG5639	0.397796	6.35578	0.642279	NO
FBgn0265046	CG44163	-0.398596	-0.46577	0.642391	NO
FBgn0266691	CR45181	0.95992	-1.21624	0.642406	NO
FBgn0017590	klg	-0.157202	6.45826	0.642459	NO
FBgn0002633	E(spl)m7-HLH	-0.433716	1.70735	0.642512	NO
FBgn0034975	enok	0.135593	7.32397	0.642574	NO
FBgn0032910	CG9265	-0.123672	5.70491	0.642578	NO
FBgn0032364	CG4970	0.774789	0.180558	0.642636	NO
FBgn0051956	pgant4	0.451383	0.203016	0.642696	NO
FBgn0036662	CG9706	0.136246	3.83918	0.64277	NO
FBgn0029822	CG12236	-0.138932	6.08346	0.642814	NO
FBgn0031194	CG17598	-0.142015	5.40062	0.64289	NO
FBgn0052201	CG32201	0.54956	-0.568712	0.643003	NO
FBgn0037431	CG17917	0.376256	-0.388153	0.643063	NO
FBgn0029118	Sucb	0.155181	3.80756	0.643097	NO
FBgn0010397	LamC	0.139926	5.75848	0.643234	NO
FBgn0027335	Rip11	-0.120152	7.37134	0.643377	NO
FBgn0264839	CR44047	0.379992	0.984869	0.643637	NO
FBgn0036436	CG4914	-0.282656	1.25397	0.643639	NO
FBgn0035031	CG13587	0.529616	-0.124007	0.643649	NO
FBgn0032296	CG6729	-0.128642	4.20269	0.64369	NO
FBgn0036249	CG11560	-0.200463	3.12575	0.64393	NO
FBgn0015903	apt	0.228857	4.38194	0.64395	NO
FBgn0038210	CG3199	1.0896	0.670104	0.643963	NO
FBgn0266709	Zmynd10	0.420374	1.4977	0.643976	NO
FBgn0043530	Obp51a	-0.674137	-1.08364	0.643983	NO
FBgn0050099	CG30099	0.512054	-0.747814	0.644016	NO
FBgn0038928	Fadd	0.190345	1.97787	0.64404	NO
FBgn0011802	Gem3	0.189511	4.06779	0.644573	NO
FBgn0020412	JIL-1	0.115651	7.54411	0.644576	NO
FBgn0085410	TrissinR	-0.219881	4.87984	0.644638	NO
FBgn0032477	CG5287	0.205236	4.02907	0.644701	NO
FBgn0266382	CR45024	-0.55588	-1.25258	0.644766	NO
FBgn0031914	CG5973	-0.153673	6.42144	0.644772	NO
FBgn0029552	CG14631	1.01632	-1.05228	0.644831	NO
FBgn0038349	AOX3	0.120664	6.78176	0.644974	NO
FBgn0086674	Tango13	-0.181617	6.26393	0.645082	NO
FBgn0051370	CG31370	-0.253975	1.74093	0.645169	NO
FBgn0260634	eIF4G2	0.10998	8.62163	0.645237	NO
FBgn0003963	ush	0.129681	5.52545	0.645344	NO
FBgn0032471	CG5122	0.696484	3.41441	0.645364	NO
FBgn0086655	jing	0.140384	9.10959	0.645558	NO
FBgn0265525	CR44375	-0.446299	0.25317	0.645631	NO
FBgn0035244	ABCB7	0.120171	5.57665	0.645641	NO
FBgn0032476	CG5439	-0.150041	3.97475	0.64568	NO
FBgn0053061	CG33061	-0.544655	0.587239	0.645723	NO
FBgn0031829	IFT52	-0.678329	-1.27991	0.645732	NO
FBgn0262481	CG43071	-0.413886	-0.690771	0.645735	NO
FBgn0031986	CG8673	-0.276445	0.660923	0.645741	NO
FBgn0039030	CG6660	0.44086	2.44471	0.64576	NO
FBgn0039048	CG17111	0.230365	5.52179	0.645955	NO
FBgn0031756	CG13992	1.31164	-1.67824	0.646033	NO
FBgn0265858	CR44647	0.586929	-0.790308	0.646147	NO
FBgn0086558	Ubi-p5E	0.104038	8.18331	0.646298	NO
FBgn0028567	robl62A	0.971472	2.09827	0.646517	NO
FBgn0035538	DopEcR	-0.271846	7.85157	0.646552	NO
FBgn0051326	CG31326	-0.437553	5.28084	0.646593	NO
FBgn0029895	CG14441	-0.136649	8.20874	0.646594	NO
FBgn0086601	snoRNA:Psi28S-3327c	-0.488461	-0.972358	0.64664	NO
FBgn0266204	CR44899	0.40419	-0.0261374	0.646711	NO
FBgn0261064	Rbsn-5	0.141364	4.00371	0.646722	NO
FBgn0039083	CG10177	-0.497293	2.4442	0.646757	NO
FBgn0044046	Ilp7	0.353094	0.559049	0.646846	NO
FBgn0001941	ifc	0.156615	5.23593	0.646902	NO
FBgn0014454	Acp1	0.731573	3.62781	0.646925	NO
FBgn0052203	Spn75F	0.341955	-0.623865	0.646967	NO
FBgn0027081	ThrRS	0.113413	5.9275	0.647064	NO
FBgn0031395	CG10874	-0.238486	2.25291	0.647223	NO
FBgn0051224	CG31224	0.102616	8.43656	0.647237	NO
FBgn0036629	GluRS-m	0.221141	1.73375	0.64733	NO
FBgn0035574	RhoGEF64C	-0.229785	8.22239	0.647345	NO
FBgn0037661	Ada	-0.326746	0.680098	0.647643	NO
FBgn0263270	CG43396	0.513691	-0.126237	0.647678	NO
FBgn0053230	CG33230	-0.160069	3.11969	0.647732	NO
FBgn0010620	CG10939	-0.196707	4.06735	0.647765	NO
FBgn0033364	CG13747	1.51414	1.35186	0.647863	NO
FBgn0262601	SmB	0.288241	2.59071	0.647898	NO
FBgn0051759	CG31759	0.221994	2.84986	0.647915	NO
FBgn0259146	fid	-0.181745	7.01528	0.648107	NO
FBgn0265959	rdgC	-0.208524	7.7178	0.648206	NO
FBgn0035435	PIG-C	0.289998	0.719217	0.648262	NO
FBgn0040524	CG11052	0.286613	2.08761	0.648322	NO
FBgn0259108	futsch	0.191972	11.1903	0.648637	NO
FBgn0263750	CG43675	-0.284025	0.299343	0.648758	NO
FBgn0264942	CR44111	0.686762	2.04857	0.648785	NO
FBgn0032075	Tsp29Fb	0.226021	3.06118	0.64886	NO
FBgn0003249	Rh3	0.473863	7.71325	0.648861	NO
FBgn0020621	Pkn	-0.116893	9.28188	0.648907	NO
FBgn0027083	MetRS-m	-0.139249	4.46278	0.649003	NO
FBgn0031904	CG5149	-0.165035	5.20589	0.64903	NO
FBgn0033984	Lap1	0.159327	6.92547	0.649062	NO
FBgn0041242	Gr47a	0.375295	1.15788	0.64909	NO
FBgn0023175	Prosalpha7	0.24412	4.39798	0.649336	NO
FBgn0265508	CR44370	0.37949	4.15958	0.64934	NO
FBgn0053978	CG33978	0.158934	7.79828	0.649364	NO
FBgn0038641	CG7708	-0.305926	5.78604	0.649421	NO
FBgn0037227	TwdlV	-0.5436	2.63452	0.649446	NO
FBgn0266403	CR45043	-0.411024	-0.365376	0.649452	NO
FBgn0033060	CG7849	-0.178534	2.51785	0.64954	NO
FBgn0029778	RhoGAP5A	-0.130543	4.86455	0.649589	NO
FBgn0262714	Sap130	-0.104332	6.30465	0.649622	NO
FBgn0261530	nbs	0.194677	4.32588	0.649707	NO
FBgn0035461	ntc	-0.204103	3.36769	0.649734	NO
FBgn0265447	CR44347	-0.424569	-0.0195503	0.649846	NO
FBgn0266697	CR45187	-0.376501	-0.87422	0.649956	NO
FBgn0037981	Spt3	-0.218605	2.28802	0.650008	NO
FBgn0038098	CG7381	-0.188969	4.26824	0.650072	NO
FBgn0037942	CG14721	-0.136895	3.75634	0.650076	NO
FBgn0264815	Pde1c	0.160359	8.12874	0.650194	NO
FBgn0026577	CG8677	0.129105	8.2238	0.650292	NO
FBgn0031633	Fnta	-0.182831	3.49744	0.650361	NO
FBgn0052671	Rab9Fa	0.597993	-0.848549	0.650401	NO
FBgn0034617	Panx	0.138718	3.60199	0.650535	NO
FBgn0011327	Uch-L5	0.301075	3.18841	0.650554	NO
FBgn0001992	Cyp303a1	-0.309059	3.26773	0.65059	NO
FBgn0002643	mam	-0.117549	7.82718	0.65068	NO
FBgn0028387	chm	0.152974	4.96302	0.650729	NO
FBgn0038617	CG12333	0.15168	5.05558	0.650734	NO
FBgn0031635	tank	-0.119252	5.51958	0.650864	NO
FBgn0035636	Cralbp	0.53285	-0.727469	0.650866	NO
FBgn0021995	Rs1	-0.187195	3.2741	0.65095	NO
FBgn0266389	CR45029	-0.390759	0.986709	0.650993	NO
FBgn0036450	Tdrd3	0.138256	4.6716	0.651004	NO
FBgn0050104	NT5E-2	-0.146943	3.79404	0.651214	NO
FBgn0040322	GNBP2	-0.181691	4.25332	0.65128	NO
FBgn0050414	CG30414	0.254123	1.02319	0.651291	NO
FBgn0037881	GCC88	-0.119702	4.64915	0.651306	NO
FBgn0031653	Jon25Biii	1.87813	0.846302	0.651393	NO
FBgn0011225	jar	0.0990369	8.70401	0.651413	NO
FBgn0005649	Rox8	0.0990346	7.82951	0.651476	NO
FBgn0083983	mRpL34	-0.387527	0.349962	0.651479	NO
FBgn0027607	CG8230	0.114857	6.06189	0.651546	NO
FBgn0086602	snoRNA:Psi28S-3436b	0.338707	1.97227	0.651613	NO
FBgn0266005	CR44779	0.215227	3.93344	0.65162	NO
FBgn0052238	CG32238	0.478067	2.13491	0.651653	NO
FBgn0032715	CG17597	-0.20556	4.24399	0.651712	NO
FBgn0263780	CG17684	-0.176878	6.77226	0.65176	NO
FBgn0051030	CG31030	-0.201986	5.38363	0.651804	NO
FBgn0000412	D1	-0.205027	5.06659	0.651898	NO
FBgn0264569	CR43941	0.365906	0.206277	0.652038	NO
FBgn0037535	PIG-H	0.211314	1.46628	0.652063	NO
FBgn0267558	CR45898	-0.524494	-1.16822	0.652134	NO
FBgn0052277	CG32277	0.582388	1.31453	0.652149	NO
FBgn0050037	CG30037	0.865369	-0.385358	0.6523	NO
FBgn0001147	gsb-n	0.305932	0.577785	0.652455	NO
FBgn0027610	Dic1	-0.174182	6.23096	0.652472	NO
FBgn0022942	Cbp80	0.105411	5.74261	0.65259	NO
FBgn0043865	SA-2	1.34699	-1.82538	0.652649	NO
FBgn0010323	Gsc	0.418328	0.753293	0.652727	NO
FBgn0036895	ms(3)76Cc	0.498083	3.56221	0.652789	NO
FBgn0034918	Pym	0.291951	2.6659	0.652944	NO
FBgn0030437	hec	0.253914	2.79593	0.653228	NO
FBgn0030305	Uba5	0.175112	3.72321	0.653405	NO
FBgn0004855	RpII15	0.203709	3.03037	0.653526	NO
FBgn0038720	CG6231	0.201641	5.5657	0.653681	NO
FBgn0030679	CG8206	-0.118068	5.00845	0.653731	NO
FBgn0039896	yellow-h	-0.205043	3.87665	0.653744	NO
FBgn0011817	nmo	-0.122291	7.91387	0.65376	NO
FBgn0033985	CG10257	0.267079	3.29282	0.653762	NO
FBgn0259228	C3G	0.105427	8.47563	0.653783	NO
FBgn0034528	CG11180	0.286827	3.0468	0.65383	NO
FBgn0036838	CG3808	0.182262	3.9367	0.65383	NO
FBgn0028687	Rpt1	0.247934	5.45569	0.653865	NO
FBgn0039482	CG14258	0.443939	-0.845633	0.654099	NO
FBgn0033033	scaf	0.134692	6.44869	0.654174	NO
FBgn0039507	mrt	-0.125166	6.61843	0.654209	NO
FBgn0267732	CR46063	0.784793	-1.82999	0.654226	NO
FBgn0034335	GstE1	0.220341	3.69417	0.654334	NO
FBgn0027585	CG8740	0.122628	8.50848	0.654521	NO
FBgn0040092	lectin-46Cb	-0.204733	3.42297	0.654657	NO
FBgn0039959	CG17514	-0.113631	9.33947	0.654668	NO
FBgn0016672	Ipp	-0.149198	6.26386	0.654771	NO
FBgn0263485	scaRNA:PsiU2-55	0.505822	-0.839645	0.654787	NO
FBgn0263042	CG43337	0.566609	-0.884744	0.654872	NO
FBgn0261995	CG42813	-0.130794	4.73726	0.654874	NO
FBgn0051678	CG31678	0.137808	7.93859	0.654914	NO
FBgn0264493	rdx	0.166305	7.72367	0.654959	NO
FBgn0052451	SPoCk	-0.189454	8.65767	0.654976	NO
FBgn0039107	CG10300	1.08848	-1.01761	0.65509	NO
FBgn0037621	M1BP	-0.158912	3.29392	0.655117	NO
FBgn0030734	CG9911	0.13679	4.93633	0.655154	NO
FBgn0051002	CG31002	0.96	-1.13191	0.655183	NO
FBgn0026077	Gasp	-0.305055	6.87816	0.655435	NO
FBgn0037492	CG10050	0.222367	1.314	0.655488	NO
FBgn0262117	IntS3	-0.124355	7.22548	0.655755	NO
FBgn0030477	dmrt11E	0.296848	0.569542	0.655763	NO
FBgn0031357	mRpL48	-0.186238	2.8906	0.655902	NO
FBgn0005631	robo1	-0.113481	7.70248	0.65593	NO
FBgn0036133	CG7638	-0.123157	5.32189	0.656078	NO
FBgn0038507	CG5863	-0.592746	-1.19568	0.656082	NO
FBgn0023081	gek	-0.096545	7.46841	0.656105	NO
FBgn0050443	Opbp	0.139131	3.84284	0.656109	NO
FBgn0036624	RAF2	0.147733	5.22214	0.65636	NO
FBgn0039694	fig	0.310386	2.19765	0.65658	NO
FBgn0034611	MFS16	0.112356	5.16631	0.656584	NO
FBgn0035737	Cpr65Ec	1.47413	0.171017	0.656646	NO
FBgn0038682	CG5835	-0.24007	3.04337	0.656649	NO
FBgn0261991	CG42809	0.287529	0.654865	0.656721	NO
FBgn0001187	Hex-C	-0.359883	4.42757	0.656942	NO
FBgn0264816	koko	0.201518	2.37308	0.657004	NO
FBgn0038318	CG6236	-0.137328	4.53145	0.657034	NO
FBgn0033607	CG9062	0.120388	5.53285	0.657117	NO
FBgn0015609	CadN	0.115336	9.45536	0.65721	NO
FBgn0262517	Ltn1	0.107362	7.35896	0.657297	NO
FBgn0025573	PpN58A	0.513136	1.35575	0.657336	NO
FBgn0263220	Hk	-0.167447	9.13718	0.657433	NO
FBgn0039156	CG6178	0.144707	4.71757	0.657444	NO
FBgn0027259	Kmn1	-0.202511	2.02382	0.65754	NO
FBgn0035933	CG13309	1.40721	0.016995	0.657726	NO
FBgn0024983	CG4293	0.140755	3.43584	0.657741	NO
FBgn0015011	AhcyL2	-0.246797	3.09683	0.657855	NO
FBgn0023524	CG3078	-0.236314	6.79265	0.657879	NO
FBgn0026378	Rep	0.139944	3.91759	0.657951	NO
FBgn0262580	CG43120	1.72133	-1.68167	0.658041	NO
FBgn0035999	CG3552	-0.147491	3.29985	0.658091	NO
FBgn0039544	CG12877	0.143393	5.6044	0.658102	NO
FBgn0033955	CG12866	0.392285	1.66361	0.658126	NO
FBgn0000038	nAChRbeta1	-0.231909	7.61243	0.658202	NO
FBgn0265457	CR44357	0.643351	-1.51982	0.658212	NO
FBgn0035587	Gdap1	0.210001	1.13295	0.658234	NO
FBgn0035255	RabX5	-0.536049	1.51234	0.658378	NO
FBgn0037584	CG7963	-0.61048	-1.04922	0.658387	NO
FBgn0030341	p24-1	0.145188	3.66496	0.658399	NO
FBgn0000490	dpp	0.115078	5.75904	0.658605	NO
FBgn0030937	CG15042	0.409705	0.20913	0.658606	NO
FBgn0033679	CG8888	-0.315839	4.7816	0.658712	NO
FBgn0265102	Oseg1	0.162796	4.65404	0.658732	NO
FBgn0082962	snoRNA:Psi28S-3385a	0.648531	-1.54037	0.658743	NO
FBgn0037911	CG10898	-0.124726	3.96546	0.658778	NO
FBgn0035409	CG14963	-0.387381	1.4445	0.659008	NO
FBgn0037814	CG6325	0.133835	6.01735	0.659096	NO
FBgn0035691	CG7386	0.242104	2.37931	0.659101	NO
FBgn0053267	CG33267	0.393075	-0.576243	0.659153	NO
FBgn0042119	Cpr65Au	-0.66339	4.02474	0.659249	NO
FBgn0024985	CG11448	-0.159462	7.8373	0.659253	NO
FBgn0266668	Exo84	-0.119405	3.99648	0.659263	NO
FBgn0262538	CG43092	-0.31899	3.47087	0.659305	NO
FBgn0033112	Spn42Db	0.666014	-1.17821	0.659366	NO
FBgn0264305	CG43783	0.114811	6.53446	0.659402	NO
FBgn0267645	CR45983	-0.60056	-1.09674	0.659463	NO
FBgn0030990	CG7556	-0.120033	5.25379	0.659541	NO
FBgn0052319	Naa30B	1.09553	0.363276	0.65957	NO
FBgn0083006	snoRNA:Psi28S-1153	0.315911	-0.466566	0.659635	NO
FBgn0027588	GCS2alpha	-0.107661	7.05374	0.659751	NO
FBgn0053468	CG33468	0.594945	-1.27392	0.659756	NO
FBgn0259938	cwo	0.147335	7.60494	0.65979	NO
FBgn0032341	Reps	0.0933385	6.98138	0.659799	NO
FBgn0061356	CG18003	-0.190156	3.71772	0.660007	NO
FBgn0025716	Bap55	-0.208899	3.15208	0.660142	NO
FBgn0039602	CG1647	-0.15599	5.27684	0.660216	NO
FBgn0030613	Rab3-GEF	0.197654	8.89078	0.660229	NO
FBgn0267763	CR46094	0.456733	0.267512	0.66028	NO
FBgn0003744	trc	-0.138487	6.81932	0.660291	NO
FBgn0260642	Antp	-0.222459	4.13861	0.660498	NO
FBgn0266925	CR45376	0.481789	-0.383648	0.660504	NO
FBgn0030121	Cfp1	0.159749	3.57268	0.660701	NO
FBgn0032789	CG13083	-0.621412	-0.435357	0.660781	NO
FBgn0033501	CG12911	-0.579626	-0.00436156	0.660858	NO
FBgn0039209	REPTOR	-0.243071	8.68277	0.660939	NO
FBgn0052636	CR32636	0.392474	0.607343	0.660946	NO
FBgn0036900	CG8765	-0.13451	6.02368	0.661012	NO
FBgn0035113	pyx	0.181771	3.97533	0.661016	NO
FBgn0020443	eRF3	0.107111	7.60308	0.661069	NO
FBgn0267819	CR46144	-0.564264	-1.6695	0.661106	NO
FBgn0032748	CG10492	0.144298	6.89854	0.661248	NO
FBgn0005536	Mbs	-0.118626	9.01218	0.661326	NO
FBgn0033349	CG8243	0.115212	5.43931	0.661423	NO
FBgn0035064	TyrRS-m	-0.153337	2.84016	0.661476	NO
FBgn0033869	Cpr50Cb	-0.601138	2.46097	0.661589	NO
FBgn0000617	e(y)1	-0.180847	2.20575	0.661597	NO
FBgn0039326	CG10562	-0.268458	3.19282	0.66171	NO
FBgn0266399	CR45039	0.423124	-0.938115	0.661736	NO
FBgn0028919	CG16865	-0.204073	1.90713	0.661768	NO
FBgn0024887	kin17	-0.179303	2.74899	0.661828	NO
FBgn0028965	A16	-0.137496	3.91144	0.661977	NO
FBgn0053223	CG33223	-0.339234	0.633278	0.662391	NO
FBgn0085460	CG34431	0.233559	1.87504	0.662464	NO
FBgn0026369	Sara	0.0944066	7.21633	0.66253	NO
FBgn0027843	CAH2	0.224777	5.97566	0.662549	NO
FBgn0031895	CG4497	-0.189661	5.49577	0.662573	NO
FBgn0034397	CG15082	0.178467	1.90038	0.662797	NO
FBgn0267982	CR46249	-0.264614	0.74129	0.66286	NO
FBgn0283427	FASN1	0.360007	11.312	0.662988	NO
FBgn0030763	CG9782	-0.33785	6.21314	0.663022	NO
FBgn0030328	Amun	-0.138175	7.72433	0.663158	NO
FBgn0032127	CG13114	0.696956	-0.6473	0.663302	NO
FBgn0052570	TwdlY	-0.375986	-0.0312802	0.663357	NO
FBgn0036059	nudE	-0.178746	7.14645	0.663512	NO
FBgn0052099	CG32099	-0.144775	3.27258	0.663621	NO
FBgn0267923	CR46204	-0.336826	0.441575	0.663656	NO
FBgn0032448	CG5781	-0.250732	1.49001	0.663794	NO
FBgn0035880	Culd	0.244968	8.14844	0.663854	NO
FBgn0004362	HmgD	0.160375	5.47906	0.663882	NO
FBgn0261800	LanB1	-0.228585	6.66309	0.663933	NO
FBgn0084008	CR41443	0.767638	-1.24353	0.664233	NO
FBgn0020258	ppk	0.303405	0.839726	0.664247	NO
FBgn0264487	CG43895	-0.806612	-2.2954	0.664254	NO
FBgn0266633	CR45140	-0.251082	0.781882	0.664281	NO
FBgn0036368	CG10738	-0.220272	6.14187	0.664337	NO
FBgn0035213	CG2199	0.381482	4.47228	0.664492	NO
FBgn0264505	CR43904	0.322181	1.39855	0.664891	NO
FBgn0266628	CR45135	-0.34904	-0.649594	0.664912	NO
FBgn0036918	Pfdn6	-0.174579	3.3447	0.665092	NO
FBgn0031372	CG7295	0.385608	1.33436	0.665141	NO
FBgn0267489	PRY	2.7962	-2.38519	0.665173	NO
FBgn0026873	MED18	-0.178763	2.26417	0.665189	NO
FBgn0000723	FER	0.114943	7.71191	0.665296	NO
FBgn0026738	CG7857	-0.25712	1.92282	0.665298	NO
FBgn0030949	Cyp308a1	0.340319	0.690084	0.665433	NO
FBgn0022224	ubl	-0.405789	-0.853532	0.66544	NO
FBgn0034396	CG15097	0.156809	6.14877	0.665468	NO
FBgn0085753	28SrRNA-Psi:CR40596	0.25663	5.32445	0.665601	NO
FBgn0040743	CG15919	0.90369	-1.12801	0.66572	NO
FBgn0262437	mir-274	-0.712785	-1.3633	0.665746	NO
FBgn0039202	CG13622	0.28508	-0.245475	0.665757	NO
FBgn0031751	CG9016	0.509667	3.80272	0.665836	NO
FBgn0265999	CR44773	0.626562	-1.8577	0.665883	NO
FBgn0043900	pygo	0.13048	6.41877	0.665947	NO
FBgn0039099	GILT2	-0.461601	3.0412	0.666034	NO
FBgn0267713	CR46046	-1.32987	-2.17017	0.666155	NO
FBgn0005633	fln	0.291064	0.845543	0.666272	NO
FBgn0035270	CG13933	-0.177838	5.4444	0.66642	NO
FBgn0053511	CG33511	0.366288	-0.635411	0.666545	NO
FBgn0012034	AcCoAS	0.267715	8.87252	0.666623	NO
FBgn0267567	CR45907	0.54926	-1.42252	0.66668	NO
FBgn0086666	snoRNA:Psi28S-2179	0.222261	1.73382	0.666697	NO
FBgn0035034	CG3565	0.812077	1.9679	0.666737	NO
FBgn0037291	CG14662	-0.425492	-1.29946	0.666751	NO
FBgn0020307	dve	-0.137554	5.28657	0.666757	NO
FBgn0031393	CG15382	-0.210662	1.69149	0.666893	NO
FBgn0028694	Rpn11	0.263898	4.95412	0.666928	NO
FBgn0260970	Ubr3	0.0927656	8.85135	0.666962	NO
FBgn0029003	mab-21	-0.176771	5.03815	0.666965	NO
FBgn0031678	CG31918	0.23335	2.27309	0.666978	NO
FBgn0042135	CG18812	-0.129574	8.89171	0.667079	NO
FBgn0039204	CG6607	-0.134919	3.98058	0.667083	NO
FBgn0037345	rev7	-0.235976	0.558248	0.667085	NO
FBgn0250907	Cht10	0.284953	6.9493	0.667172	NO
FBgn0034994	Ir60a	-0.382941	-0.333067	0.667176	NO
FBgn0267538	CR45878	0.51096	0.365087	0.667259	NO
FBgn0053965	CG33965	-0.356903	0.919834	0.667274	NO
FBgn0267744	CR46075	-0.27292	0.563838	0.667387	NO
FBgn0052071	CG32071	0.594154	-1.14368	0.667459	NO
FBgn0264507	CR43906	-0.328723	-1.1519	0.667464	NO
FBgn0035392	CG1271	-0.141847	3.86787	0.667618	NO
FBgn0039812	CG15548	0.365792	0.914078	0.667734	NO
FBgn0029761	SK	-0.144388	9.13066	0.667852	NO
FBgn0263581	CR43606	0.303755	1.31026	0.667963	NO
FBgn0035721	CG9948	-0.217339	1.51314	0.668124	NO
FBgn0261807	CG42753	-1.10096	-1.57919	0.668175	NO
FBgn0029896	CG3168	-0.218165	7.76264	0.668298	NO
FBgn0267139	CR45579	-1.35274	-1.27909	0.668302	NO
FBgn0265366	CR44307	0.395454	0.148803	0.668361	NO
FBgn0038766	CG4854	0.214385	1.95077	0.668517	NO
FBgn0085250	CG34221	-0.657081	0.973824	0.668541	NO
FBgn0264273	Sema2b	0.130597	7.04211	0.668567	NO
FBgn0031219	CG13694	0.29086	1.13243	0.668648	NO
FBgn0011701	repo	-0.181954	7.12999	0.668741	NO
FBgn0030850	stas	0.173439	6.18648	0.668801	NO
FBgn0038975	Nrx-1	0.148868	9.31334	0.668833	NO
FBgn0022710	Ac13E	-0.134205	7.75696	0.66891	NO
FBgn0262029	d	-0.342882	6.35933	0.668947	NO
FBgn0265379	CR44320	-0.247914	1.97103	0.668986	NO
FBgn0033186	CG1602	-0.159626	2.50758	0.669028	NO
FBgn0037958	CG6962	0.167773	3.74589	0.669248	NO
FBgn0034693	CG11073	0.243391	6.00588	0.66933	NO
FBgn0028506	CG4455	0.192742	3.8065	0.669657	NO
FBgn0262789	CR43170	0.308099	1.29882	0.669659	NO
FBgn0010548	Aldh-III	-0.113857	7.22331	0.669733	NO
FBgn0262546	CR43100	-1.01796	-1.30895	0.669753	NO
FBgn0026080	Tip60	-0.131846	4.179	0.669802	NO
FBgn0035855	CG7366	0.330759	1.93942	0.669821	NO
FBgn0003950	unc	0.366801	0.516673	0.669879	NO
FBgn0051363	Jupiter	0.145779	7.30553	0.669965	NO
FBgn0033873	CG6337	0.376138	0.48253	0.670007	NO
FBgn0028926	NC2beta	-0.236285	0.441826	0.670021	NO
FBgn0005619	Hdc	-0.320499	5.76676	0.670045	NO
FBgn0085481	CG34452	-0.254012	0.162232	0.670046	NO
FBgn0030834	CG8675	-0.298234	1.23443	0.670078	NO
FBgn0036911	Fibp	-0.140446	3.79407	0.67015	NO
FBgn0030839	CG5613	0.20718	2.68338	0.670274	NO
FBgn0043535	Obp57a	-0.563115	2.58407	0.670305	NO
FBgn0036356	CG10222	0.228773	2.30883	0.670544	NO
FBgn0038533	CG7523	-0.1665	3.14833	0.670628	NO
FBgn0264482	CR43890	-0.511299	-1.75651	0.670685	NO
FBgn0052532	CG32532	-0.259693	3.49519	0.670744	NO
FBgn0031611	FIG4	-0.125254	4.20697	0.670746	NO
FBgn0033815	CG4676	-0.165847	1.8329	0.670786	NO
FBgn0033871	CG13339	-0.221704	1.91153	0.670952	NO
FBgn0023510	Rbcn-3B	-0.109893	7.72805	0.671292	NO
FBgn0044452	Atg2	0.109832	7.2369	0.671484	NO
FBgn0267970	CR46248	-0.317514	-0.54117	0.671492	NO
FBgn0264502	CG43901	-0.188094	8.19637	0.671592	NO
FBgn0034139	CG4927	-0.327055	0.0317735	0.671596	NO
FBgn0037889	scpr-A	-0.564073	-1.2856	0.671673	NO
FBgn0024555	flfl	-0.109134	8.47483	0.671765	NO
FBgn0083055	snoRNA:Psi18S-1295	-0.464418	-1.87088	0.671823	NO
FBgn0038371	Pbp45	-0.251159	0.380101	0.671859	NO
FBgn0027375	RecQ5	-0.178868	5.13446	0.672007	NO
FBgn0011771	Hem	-0.110466	5.60221	0.672026	NO
FBgn0036118	Blos2	-0.205253	1.16817	0.672098	NO
FBgn0051390	MED7	-0.156181	3.19542	0.672302	NO
FBgn0019925	Surf4	-0.109779	5.87883	0.672322	NO
FBgn0030870	CG6398	-0.0978113	5.53035	0.672396	NO
FBgn0263278	Fic	0.164846	4.50755	0.672462	NO
FBgn0036967	SCCRO4	-0.121628	4.54644	0.672585	NO
FBgn0264826	CR44034	0.381235	2.14245	0.672641	NO
FBgn0037234	CG9795	-0.104001	6.8561	0.672751	NO
FBgn0033916	Usp20-33	-0.106378	6.14235	0.672761	NO
FBgn0033906	CG8331	-0.152695	4.45441	0.672847	NO
FBgn0051221	CG31221	-0.275328	9.36901	0.67294	NO
FBgn0265546	CR44396	-0.337588	0.209839	0.672985	NO
FBgn0030562	CG9400	-0.485853	0.8361	0.673344	NO
FBgn0038619	CG7685	-0.180314	1.97861	0.673419	NO
FBgn0263993	CG43736	-0.104695	8.2402	0.673421	NO
FBgn0035317	Oseg2	0.14838	3.38121	0.673458	NO
FBgn0052448	CG32448	-0.347298	-0.185629	0.673606	NO
FBgn0265192	Snp	0.118838	5.52315	0.67367	NO
FBgn0030984	tgy	0.614554	-0.103202	0.673681	NO
FBgn0267680	CR46016	-0.505056	-0.544119	0.673772	NO
FBgn0015300	Ssl	0.787046	-0.481607	0.673803	NO
FBgn0038151	yellow-e2	-0.738094	-0.612765	0.673902	NO
FBgn0266310	CR44975	-0.464435	-0.862986	0.674031	NO
FBgn0038814	CG15923	-0.216481	1.79355	0.674094	NO
FBgn0004892	sob	-0.268692	2.40124	0.674133	NO
FBgn0052182	CG32182	-0.286	1.96648	0.674142	NO
FBgn0034720	Liprin-gamma	-0.135937	8.83697	0.674231	NO
FBgn0035402	Usp5	-0.133722	5.05474	0.674296	NO
FBgn0038013	CG10038	-0.142082	2.66161	0.674475	NO
FBgn0039136	CG5902	-0.122198	5.86888	0.674559	NO
FBgn0011591	fng	-0.126147	6.33541	0.674643	NO
FBgn0034721	CG11298	0.395144	0.79314	0.67465	NO
FBgn0260990	yata	0.0885216	7.70151	0.67466	NO
FBgn0000482	dor	0.102892	5.14418	0.674766	NO
FBgn0032419	CG17217	0.738741	-0.629073	0.674801	NO
FBgn0027587	CG7028	0.0989899	6.2312	0.674975	NO
FBgn0031776	Pfdn1	0.250747	1.37544	0.675007	NO
FBgn0262033	CR42844	0.308386	-0.771973	0.675106	NO
FBgn0002441	l(3)mbt	0.10426	6.50588	0.675209	NO
FBgn0038894	CG15497	0.394851	1.85588	0.675222	NO
FBgn0052246	CG32246	0.273052	2.50205	0.675229	NO
FBgn0030969	Usp39	0.188915	3.55373	0.675249	NO
FBgn0010877	l(3)05822	0.109129	7.22632	0.675249	NO
FBgn0038976	Pfdn5	-0.144125	3.32482	0.675292	NO
FBgn0266100	CG44837	-0.135488	5.93827	0.675336	NO
FBgn0035839	CG7550	-0.170999	1.7117	0.675347	NO
FBgn0259222	CG42322	-0.147856	7.52818	0.675577	NO
FBgn0260431	CG42526	0.212217	0.986829	0.675582	NO
FBgn0002031	l(2)37Cc	-0.124111	5.93425	0.675618	NO
FBgn0029994	CG2254	-0.31799	5.69539	0.675637	NO
FBgn0265853	CR44642	0.304932	0.431382	0.675648	NO
FBgn0039022	CG4725	-0.165856	3.27009	0.675694	NO
FBgn0011739	wts	-0.108518	7.87922	0.675789	NO
FBgn0035337	CG15877	0.374109	0.282931	0.675881	NO
FBgn0013767	Crz	-0.325816	0.705651	0.675897	NO
FBgn0032474	DnaJ-H	-0.110311	5.77878	0.675909	NO
FBgn0029539	CG11663	0.602813	0.687128	0.676021	NO
FBgn0036725	CG18265	-0.20331	6.77233	0.676033	NO
FBgn0036302	sowah	0.11579	5.75576	0.676114	NO
FBgn0284084	wg	-0.192951	3.43624	0.676444	NO
FBgn0037382	Hpr1	-0.118407	4.40156	0.676683	NO
FBgn0261269	conv	0.247878	4.4401	0.676826	NO
FBgn0037875	ZnT86D	0.11043	4.86951	0.676845	NO
FBgn0266048	CR44813	0.36383	-0.129217	0.676863	NO
FBgn0260868	CG42578	-0.413056	-1.28356	0.676907	NO
FBgn0022349	CG1910	-0.144851	5.83586	0.677198	NO
FBgn0266117	CR44843	-0.367954	-1.17	0.677308	NO
FBgn0039098	GILT3	-0.290716	1.61193	0.67735	NO
FBgn0267764	CR46095	0.387903	-0.0969027	0.677417	NO
FBgn0085480	CG34451	0.570265	-1.52352	0.677479	NO
FBgn0030206	CG2889	0.118928	4.50378	0.677534	NO
FBgn0036746	Crtc	-0.176988	6.74213	0.67758	NO
FBgn0033160	Dhx15	0.100772	5.69206	0.677599	NO
FBgn0042206	GstD10	0.281297	0.419307	0.677614	NO
FBgn0022724	Taf8	0.21375	2.24163	0.677666	NO
FBgn0025455	CycT	0.109034	8.19228	0.677871	NO
FBgn0085383	CG34354	-0.1392	5.77069	0.677905	NO
FBgn0016794	dos	0.103131	6.76632	0.677909	NO
FBgn0033948	CG12863	0.189517	2.78072	0.678015	NO
FBgn0031022	CG12204	-0.175629	2.02514	0.678026	NO
FBgn0265938	CR44725	0.4797	0.59623	0.678166	NO
FBgn0030468	CG1622	0.209298	4.34936	0.678264	NO
FBgn0028894	GMF	0.173516	3.23336	0.678312	NO
FBgn0265346	CR44300	0.479316	0.490752	0.678644	NO
FBgn0024989	CG3777	-0.371116	6.86959	0.678648	NO
FBgn0036848	CG10424	-0.156619	4.23445	0.678675	NO
FBgn0085582	CR41257	0.525755	-1.22441	0.678729	NO
FBgn0023508	Ocrl	0.106713	6.77901	0.678791	NO
FBgn0038892	CG15498	0.942947	1.03627	0.678794	NO
FBgn0042094	Adk3	-0.128815	4.0226	0.678855	NO
FBgn0000426	SmF	-0.389567	-0.60326	0.67906	NO
FBgn0051760	CG31760	-0.158558	6.6163	0.67912	NO
FBgn0023023	CRMP	0.168914	7.70718	0.679325	NO
FBgn0267820	CR46145	0.307068	0.815025	0.679455	NO
FBgn0051313	CG31313	-0.280769	4.87468	0.67946	NO
FBgn0030103	Obp8a	-0.377879	2.07381	0.679522	NO
FBgn0087035	AGO2	-0.0990963	7.98406	0.679546	NO
FBgn0030208	PPP4R2r	-0.105335	5.5375	0.67956	NO
FBgn0036761	MED19	-0.106494	5.59484	0.679629	NO
FBgn0052670	Rab9Fb	0.353009	0.144745	0.679662	NO
FBgn0034527	CG9945	0.122444	5.10891	0.679678	NO
FBgn0058100	CR40100	0.57692	-0.785483	0.679816	NO
FBgn0086045	snoRNA:Me18S-A627	0.914243	-1.78352	0.679857	NO
FBgn0010470	Fkbp14	0.152218	5.6295	0.679921	NO
FBgn0266580	Gp210	0.192071	6.80783	0.680076	NO
FBgn0263652	CR43643	0.707588	0.451515	0.680091	NO
FBgn0053530	Acp53C14c	0.52827	-1.37403	0.680157	NO
FBgn0265254	CR44268	0.258887	1.33545	0.680339	NO
FBgn0262877	CG43232	0.390556	-0.903037	0.680356	NO
FBgn0261049	Vps45	-0.143992	4.21495	0.680397	NO
FBgn0015381	dsf	-0.329326	0.984091	0.680432	NO
FBgn0052187	CG32187	-0.215281	1.11338	0.680583	NO
FBgn0036814	CG14073	0.107401	7.71079	0.680598	NO
FBgn0031533	CG2772	0.574424	-1.26592	0.680668	NO
FBgn0034470	Obp56d	-0.356562	5.74625	0.680674	NO
FBgn0030661	CG8105	-0.253863	1.96879	0.680791	NO
FBgn0051015	PH4alphaPV	1.4876	-0.955016	0.680863	NO
FBgn0033712	mIF3	-0.157857	2.3648	0.680899	NO
FBgn0050199	tRNA:Ala-CGC-1-2	-0.354544	-0.811687	0.680928	NO
FBgn0051788	CG31788	-0.419363	-0.462012	0.680968	NO
FBgn0036577	CG13073	0.321927	1.30857	0.680974	NO
FBgn0030102	SmydA-9	-0.268341	3.22295	0.681005	NO
FBgn0002534	Lcp3	0.581941	-0.744204	0.681066	NO
FBgn0034013	unc-5	-0.111348	7.03828	0.681242	NO
FBgn0024987	ssx	-0.135399	6.82263	0.681408	NO
FBgn0030100	CG12106	-0.314669	1.28718	0.681527	NO
FBgn0034867	CG13557	0.433202	-0.642827	0.681648	NO
FBgn0034599	hng1	-0.180393	2.20773	0.681652	NO
FBgn0037150	CG7133	-0.129226	3.91835	0.681736	NO
FBgn0020617	Rx	0.184028	3.45146	0.681764	NO
FBgn0031483	CG9641	0.228066	4.78394	0.681772	NO
FBgn0266693	CR45183	0.390034	0.79035	0.681782	NO
FBgn0050286	CG30286	0.324535	2.77391	0.681797	NO
FBgn0267664	CR46002	0.636647	-1.26889	0.681942	NO
FBgn0261555	CG42673	-0.122929	7.17662	0.682078	NO
FBgn0036299	Tsf2	0.100406	6.47499	0.682123	NO
FBgn0033481	CG12920	0.433516	0.167918	0.682556	NO
FBgn0038512	CG14330	-0.605961	-2.13973	0.682576	NO
FBgn0035553	CG13722	-0.284276	2.72953	0.68262	NO
FBgn0013771	Cyp6a9	-0.231411	4.41569	0.682927	NO
FBgn0030005	CG2120	0.382074	-0.0259748	0.682994	NO
FBgn0035397	CG11486	-0.0996979	8.81919	0.683071	NO
FBgn0032516	Ing5	0.158266	2.83026	0.683163	NO
FBgn0262822	CR43193	-0.367634	-0.258393	0.683198	NO
FBgn0037445	CG9727	-0.128101	7.68442	0.68329	NO
FBgn0035571	CG12493	0.571887	0.225522	0.683313	NO
FBgn0033717	CG8839	0.121192	5.7186	0.683392	NO
FBgn0032361	CG6488	-0.121841	3.62503	0.683426	NO
FBgn0036365	cmb	0.192583	7.49244	0.683535	NO
FBgn0260750	Mulk	-0.155646	3.42463	0.683558	NO
FBgn0037619	CG8159	0.18462	2.51162	0.683625	NO
FBgn0034221	CG10764	0.76903	0.770721	0.683651	NO
FBgn0265534	CR44384	0.445838	-0.158927	0.683658	NO
FBgn0045800	Uhg1	0.146907	4.10647	0.683694	NO
FBgn0058172	CR40172	-0.985445	-1.78024	0.683748	NO
FBgn0267703	CR46036	0.297024	1.34002	0.683775	NO
FBgn0036363	CG10140	-0.793785	-1.62864	0.683775	NO
FBgn0034572	CG9346	-0.0989964	5.41931	0.683787	NO
FBgn0027617	CG5808	-0.457742	-0.0643297	0.683869	NO
FBgn0025621	CG16989	-0.0989811	6.45074	0.683875	NO
FBgn0035953	CG5087	0.110178	5.96362	0.683875	NO
FBgn0082978	snoRNA:Psi28S-3091b	-0.473562	-1.07526	0.683903	NO
FBgn0038761	CG17190	-0.313636	0.099921	0.683905	NO
FBgn0085484	Pdxk	-0.124668	4.44271	0.683994	NO
FBgn0000247	ca	0.0880705	7.86587	0.684101	NO
FBgn0058068	CR40068	1.17345	-1.68342	0.684189	NO
FBgn0262547	CG43101	-0.340129	-0.26891	0.684225	NO
FBgn0025608	Faf2	-0.0955737	5.92543	0.684301	NO
FBgn0039086	CG16732	0.844465	0.0824479	0.68434	NO
FBgn0034795	MED23	0.112882	5.1989	0.684432	NO
FBgn0263705	Myo10A	0.233903	8.8664	0.684519	NO
FBgn0082983	snoRNA:Psi28S-2626	0.2292	0.549004	0.684593	NO
FBgn0034796	CG3700	-0.126546	4.3753	0.684594	NO
FBgn0035120	wac	0.351651	1.33878	0.684766	NO
FBgn0036144	GlcAT-P	-0.156441	7.64672	0.68484	NO
FBgn0051287	CG31287	0.513824	0.416012	0.684881	NO
FBgn0031897	CG13784	-0.1222	8.19144	0.684949	NO
FBgn0053969	CG33969	0.124629	4.26119	0.685058	NO
FBgn0263329	CR43410	-0.231387	-0.441356	0.685119	NO
FBgn0052383	sphinx1	0.513436	-1.32368	0.685412	NO
FBgn0037717	CG8301	-0.12009	6.95144	0.685489	NO
FBgn0039212	Syx18	0.149708	3.69774	0.685592	NO
FBgn0263665	CR43656	0.40329	-0.655939	0.685602	NO
FBgn0029713	CG11436	0.223714	3.09237	0.685671	NO
FBgn0085297	CG34268	0.445054	-0.61423	0.685695	NO
FBgn0038621	CG10864	0.224808	2.91491	0.685699	NO
FBgn0031602	CG15431	0.199839	6.81571	0.685768	NO
FBgn0038727	CG7432	-0.525488	3.11968	0.685788	NO
FBgn0263738	Ada2a	0.149612	4.38756	0.685869	NO
FBgn0052649	CG32649	0.125441	5.17329	0.685895	NO
FBgn0039033	Or94a	0.57312	-0.838268	0.685913	NO
FBgn0266262	CR44957	0.367847	-0.122185	0.68599	NO
FBgn0036962	CG17122	0.407021	1.90985	0.686001	NO
FBgn0024846	p38b	-0.131655	3.65775	0.686027	NO
FBgn0052190	NUCB1	0.153393	4.9347	0.686094	NO
FBgn0034105	CG7755	1.38085	2.18608	0.686107	NO
FBgn0032378	CycY	-0.0993039	5.96878	0.686147	NO
FBgn0250830	CG12547	-0.118135	6.33658	0.686284	NO
FBgn0021874	Nle	-0.133761	2.73268	0.686442	NO
FBgn0030230	Rph	-0.225857	5.38494	0.686497	NO
FBgn0029174	FKBP59	-0.103899	4.68934	0.686512	NO
FBgn0039503	CG14262	0.638963	0.538885	0.686542	NO
FBgn0039908	Asator	-0.121012	9.22036	0.686717	NO
FBgn0262169	magu	0.0868211	6.20642	0.686755	NO
FBgn0030739	SWIP	-0.105192	4.64452	0.68677	NO
FBgn0052507	CG32507	0.372137	0.14388	0.686808	NO
FBgn0038967	CG13847	-0.494443	2.83928	0.686818	NO
FBgn0034223	Tes	0.113484	5.12461	0.686962	NO
FBgn0003248	Rh2	-0.472901	6.10962	0.687055	NO
FBgn0264704	CR43973	0.372147	0.563445	0.687057	NO
FBgn0034631	TAF1C-like	0.122362	4.0937	0.687165	NO
FBgn0031601	Dim1	0.257236	0.930274	0.687258	NO
FBgn0268063	ltl	-0.203875	6.81821	0.687309	NO
FBgn0003053	peb	-0.106348	6.80211	0.68731	NO
FBgn0014368	nol	-0.322611	0.442784	0.687477	NO
FBgn0035199	tfc	-0.267755	4.07506	0.687541	NO
FBgn0032588	CG5968	-0.421038	1.04408	0.68762	NO
FBgn0023519	mRpL16	0.163667	2.67925	0.687633	NO
FBgn0266142	CR44848	0.501185	-0.130593	0.687688	NO
FBgn0261086	Syt14	-0.157086	5.30406	0.687733	NO
FBgn0283682	Ge-1	-0.0940169	6.96197	0.687794	NO
FBgn0036117	CG6321	0.176894	2.63887	0.688069	NO
FBgn0010926	l(3)07882	0.196863	3.74639	0.688111	NO
FBgn0051687	CG31687	-0.171123	2.43876	0.688285	NO
FBgn0030114	CG17754	0.19767	7.29656	0.688385	NO
FBgn0030675	CG8191	0.267902	1.25742	0.688405	NO
FBgn0030869	Socs16D	-0.0997831	8.04867	0.688461	NO
FBgn0267544	CR45884	-0.491763	0.0998082	0.688486	NO
FBgn0016123	Alp4	-0.334382	5.38711	0.688599	NO
FBgn0033579	CG13229	-0.16846	3.34017	0.68863	NO
FBgn0039044	p53	0.173261	3.11708	0.688682	NO
FBgn0020641	Lcp65Ad	-0.690238	1.12703	0.688813	NO
FBgn0034191	CG6984	0.155285	2.21308	0.688828	NO
FBgn0037933	Ho	-0.181914	3.95081	0.688865	NO
FBgn0025839	ND-B14.5A	-0.121033	4.18392	0.688873	NO
FBgn0036818	CG14074	-0.281113	1.56462	0.689081	NO
FBgn0266637	CR45144	0.571647	-1.3512	0.689101	NO
FBgn0036899	tey	-0.136046	3.9909	0.689236	NO
FBgn0035612	frm	-0.317549	5.381	0.689258	NO
FBgn0267988	CR46255	-0.333669	-0.034252	0.689408	NO
FBgn0051007	CG31007	0.641281	2.01854	0.689415	NO
FBgn0039113	CG10217	0.0917391	5.57184	0.689423	NO
FBgn0262378	mir-317	-0.392297	0.896976	0.689469	NO
FBgn0026319	Traf4	0.214157	4.70965	0.689794	NO
FBgn0051041	CG31041	-0.607167	-1.7452	0.689806	NO
FBgn0031644	CG15625	0.384638	1.75885	0.690009	NO
FBgn0038832	CG15695	-0.149255	3.66469	0.690082	NO
FBgn0000964	tj	-0.240167	5.41905	0.690147	NO
FBgn0036319	Ent3	-0.190701	5.67573	0.690234	NO
FBgn0031109	Obp19a	-0.73034	-1.6128	0.690348	NO
FBgn0003514	sqh	-0.121537	5.66541	0.690546	NO
FBgn0050043	CG30043	1.05897	0.504597	0.690555	NO
FBgn0036214	CG7264	-0.609073	0.578129	0.690608	NO
FBgn0034744	Vps20	-0.169259	1.73947	0.690682	NO
FBgn0052856	CG32856	-0.320328	-0.248739	0.690785	NO
FBgn0025874	Meics	0.151738	3.35541	0.690827	NO
FBgn0032285	CG17108	-0.542329	7.95187	0.690855	NO
FBgn0263768	CR43685	-0.141409	3.37974	0.690954	NO
FBgn0030777	CG9672	0.447563	0.540467	0.691064	NO
FBgn0085313	CG34284	1.37232	-0.671992	0.691161	NO
FBgn0032882	Ns4	-0.106269	4.16671	0.691176	NO
FBgn0029958	Pdp	-0.0972683	5.45073	0.691231	NO
FBgn0035980	mRRF1	-0.168861	1.63053	0.691291	NO
FBgn0039069	CG6763	0.185288	1.64848	0.691405	NO
FBgn0032780	CG13085	0.167211	3.31564	0.691709	NO
FBgn0001217	Hsc70-2	0.262462	4.76318	0.691853	NO
FBgn0031926	CG6739	-0.317531	5.53474	0.691913	NO
FBgn0264701	CR43970	-0.367985	0.521775	0.691989	NO
FBgn0053234	CG33234	0.212925	3.0625	0.692005	NO
FBgn0030573	nmdyn-D6	0.318635	1.2039	0.69209	NO
FBgn0022986	qkr58E-1	0.103714	4.29969	0.692165	NO
FBgn0261501	CG42649	0.82767	-1.65586	0.692262	NO
FBgn0002931	net	-0.131524	4.15656	0.692266	NO
FBgn0029880	CG14443	-0.257773	2.79162	0.692346	NO
FBgn0266084	Fhos	0.196711	9.38691	0.692391	NO
FBgn0010280	Taf4	0.0998505	8.18459	0.692597	NO
FBgn0086130	Dbp21E2	0.164496	2.54142	0.692734	NO
FBgn0259749	mmy	0.146204	6.76069	0.692775	NO
FBgn0029828	CG6067	-0.405521	5.17739	0.692827	NO
FBgn0052533	CG32533	-0.113371	5.08625	0.692886	NO
FBgn0038309	Amt	0.335997	-0.29955	0.69344	NO
FBgn0036448	mop	0.107287	7.78124	0.693597	NO
FBgn0031060	CG14231	0.1592	3.74054	0.693649	NO
FBgn0039710	dgt1	0.143709	3.94778	0.693652	NO
FBgn0267083	CR45527	-0.533172	-1.35208	0.693696	NO
FBgn0016698	Ptpa	-0.111936	3.57915	0.693722	NO
FBgn0264950	CR44119	-0.249067	0.876513	0.693852	NO
FBgn0031865	Nha1	-0.206453	2.99167	0.693952	NO
FBgn0038198	Npc2b	0.213448	4.68322	0.693962	NO
FBgn0015664	Dref	0.197716	4.8502	0.693974	NO
FBgn0029929	CG4593	0.219085	2.10682	0.694003	NO
FBgn0038303	SIDL	0.100943	5.66397	0.694033	NO
FBgn0030452	MFS10	-0.209391	1.65969	0.694106	NO
FBgn0031399	mio	-0.116131	5.65623	0.694182	NO
FBgn0037514	CG10919	0.983441	-0.608737	0.69432	NO
FBgn0027835	Dp1	-0.127195	9.67523	0.694409	NO
FBgn0051997	CG31997	-0.197189	4.45962	0.69444	NO
FBgn0036106	CG6409	0.478002	7.21129	0.694477	NO
FBgn0260397	Su(var)3-3	0.128715	4.99856	0.694495	NO
FBgn0262170	CG42878	-0.280104	0.877948	0.694638	NO
FBgn0050238	tRNA:Glu-TTC-1-1	-0.604746	-1.439	0.694667	NO
FBgn0052311	zormin	0.181921	9.84622	0.694699	NO
FBgn0039137	CG13604	-0.0962871	5.66345	0.695151	NO
FBgn0036833	CG3819	1.1396	-0.708637	0.695186	NO
FBgn0037031	CG11456	-0.165189	4.87127	0.695339	NO
FBgn0038396	CG5013	-0.218599	1.06881	0.695454	NO
FBgn0037131	CG14564	0.282851	1.06999	0.695463	NO
FBgn0087007	bbg	0.222224	8.25312	0.695503	NO
FBgn0033762	ZnT49B	-0.0962148	5.33797	0.695604	NO
FBgn0034083	lbk	0.0888191	7.36432	0.695605	NO
FBgn0052036	CG32036	0.662737	3.10406	0.69562	NO
FBgn0035555	CG13720	0.876173	1.4483	0.695712	NO
FBgn0085391	trv	-0.148835	7.66236	0.695751	NO
FBgn0031500	CG17221	-0.139235	2.97116	0.695838	NO
FBgn0051191	CG31191	-0.200317	4.87389	0.695889	NO
FBgn0262743	Fs(2)Ket	-0.12388	9.21765	0.695899	NO
FBgn0026323	Tak1	-0.0857246	6.82321	0.695905	NO
FBgn0029644	CG14421	-0.517308	-1.32825	0.69601	NO
FBgn0024288	Sox100B	0.394204	0.206766	0.696039	NO
FBgn0039557	CG12259	-0.184338	1.71314	0.696041	NO
FBgn0031318	CG4887	0.0906122	6.48378	0.696121	NO
FBgn0032087	CG9568	1.01336	1.24757	0.696255	NO
FBgn0261723	Dbx	-0.227438	1.80445	0.696297	NO
FBgn0015904	ara	-0.182814	3.95927	0.696334	NO
FBgn0004860	ph-d	0.100532	6.12208	0.696388	NO
FBgn0039479	CG14257	-0.332006	5.27924	0.696505	NO
FBgn0032746	CG10470	0.178772	3.11751	0.696804	NO
FBgn0011837	Tis11	0.102598	7.27134	0.69681	NO
FBgn0032781	RtcB	0.143961	3.79943	0.696819	NO
FBgn0086038	snoRNA:Me28S-C1237	0.895933	-1.59396	0.696943	NO
FBgn0264473	CR43881	0.456144	-0.880133	0.696957	NO
FBgn0010105	comm	-0.119155	5.44177	0.697053	NO
FBgn0032773	fon	-0.116669	6.99599	0.697089	NO
FBgn0039111	PTPMT1	-0.145655	2.0227	0.697189	NO
FBgn0031769	CG9135	0.169824	5.04881	0.697425	NO
FBgn0038738	CG4572	-0.143087	5.18549	0.697443	NO
FBgn0031596	CG15429	2.37166	-0.962168	0.697513	NO
FBgn0035985	Cpr67B	-0.455993	3.90049	0.697522	NO
FBgn0027561	CG18659	0.0905973	7.44745	0.697532	NO
FBgn0036919	Grasp65	0.115592	4.36805	0.697638	NO
FBgn0041588	eIF2D	0.122519	4.36579	0.697867	NO
FBgn0015829	TfIIEbeta	-0.138949	3.36101	0.697885	NO
FBgn0027539	lili	-0.11286	5.54545	0.697903	NO
FBgn0038914	fit	0.758064	2.69542	0.697925	NO
FBgn0034322	CG18536	0.341648	0.91997	0.698269	NO
FBgn0267685	CR46021	0.542663	-0.832235	0.698422	NO
FBgn0035871	BI-1	-0.109018	5.28072	0.698471	NO
FBgn0265592	CR44419	-0.31779	-0.736189	0.698616	NO
FBgn0013435	Cdc2rk	-0.198993	2.24527	0.698751	NO
FBgn0262825	CR43196	-0.213343	0.527878	0.698801	NO
FBgn0033658	Twdlbeta	-0.475479	2.59284	0.69881	NO
FBgn0031312	Tango14	0.154963	3.08697	0.69881	NO
FBgn0025457	Bub3	0.174246	3.70648	0.699169	NO
FBgn0267511	28SrRNA-Psi:CR45851	0.219192	5.80399	0.699216	NO
FBgn0029095	aru	-0.1342	6.0505	0.699296	NO
FBgn0031010	CG8028	0.726051	0.162769	0.699725	NO
FBgn0038097	CG14384	-0.84313	-0.9761	0.699735	NO
FBgn0266595	CR45120	0.343708	1.38145	0.699742	NO
FBgn0041336	Cyp6t2Psi	-0.208428	1.52279	0.699755	NO
FBgn0029922	CG14431	-0.120641	5.83177	0.699804	NO
FBgn0023097	bon	0.0878101	7.59382	0.699893	NO
FBgn0030685	Graf	0.107429	7.36807	0.700072	NO
FBgn0035111	Dis3l2	0.0952423	6.37108	0.700201	NO
FBgn0085376	CG34347	-0.119757	7.03622	0.700355	NO
FBgn0083978	CG17672	-0.50675	3.45564	0.700357	NO
FBgn0266020	CR44785	-0.269212	0.080412	0.700397	NO
FBgn0027088	GlyRS	0.124026	5.16225	0.700512	NO
FBgn0033730	Cpr49Ag	-0.193424	2.67658	0.700569	NO
FBgn0065100	snmRNA:254	-0.24636	1.22466	0.700576	NO
FBgn0037384	dgrn	-0.136115	3.74287	0.700633	NO
FBgn0052066	CG32066	-0.12483	6.23695	0.70064	NO
FBgn0031975	Tg	-0.130652	4.28222	0.700696	NO
FBgn0044051	Ilp1	0.330246	-0.272439	0.700759	NO
FBgn0037061	CG12975	-0.20207	2.0966	0.701013	NO
FBgn0266569	CG42259	0.178477	3.44028	0.701055	NO
FBgn0036851	CG14082	-0.169544	5.27306	0.70106	NO
FBgn0035648	CG13288	0.302952	0.561735	0.70107	NO
FBgn0033494	KCNQ	0.106418	5.88348	0.701157	NO
FBgn0265728	CR44535	-0.632799	-1.75849	0.70123	NO
FBgn0051121	CG31121	0.1996	5.88405	0.701248	NO
FBgn0261823	Asx	0.0991466	8.0149	0.701384	NO
FBgn0262983	CG43291	0.191484	2.67468	0.701412	NO
FBgn0263488	CR43603	0.430051	-0.822779	0.70154	NO
FBgn0032803	CG13082	-0.192232	3.09914	0.701779	NO
FBgn0032130	CG3838	-0.10751	4.82981	0.701811	NO
FBgn0034300	CG5098	-0.137467	6.95893	0.701861	NO
FBgn0031176	whe	-0.94612	1.94255	0.701952	NO
FBgn0261582	CG42692	0.837229	-0.244044	0.702116	NO
FBgn0039718	CG15517	-0.421326	-0.866232	0.702131	NO
FBgn0038376	Hmt-1	0.0858746	5.71564	0.70216	NO
FBgn0261268	Cul3	-0.0960688	7.19349	0.702191	NO
FBgn0040514	CG17169	-0.31055	-1.31384	0.702223	NO
FBgn0029867	CG3847	0.170825	4.307	0.702234	NO
FBgn0035964	Dhpr	-0.150809	3.69711	0.702309	NO
FBgn0087039	Sbp2	-0.133191	3.21068	0.702349	NO
FBgn0027518	Wdr24	-0.105252	4.76934	0.702531	NO
FBgn0266314	CR44979	0.499686	0.16006	0.702666	NO
FBgn0039808	CG12071	-0.191483	5.20237	0.702726	NO
FBgn0038877	CG3308	0.183751	8.5355	0.702737	NO
FBgn0053278	CG33278	0.410804	1.06375	0.702753	NO
FBgn0262109	CR42862	0.130613	11.83	0.702755	NO
FBgn0053160	CG33160	0.307609	-0.0665191	0.702784	NO
FBgn0030590	CG9518	0.291894	3.96897	0.702786	NO
FBgn0267742	CR46073	0.463742	-0.510978	0.702799	NO
FBgn0011828	Pxn	0.141636	6.73643	0.702802	NO
FBgn0036419	CG13482	0.562603	-0.678717	0.702811	NO
FBgn0037468	CG1943	0.133273	5.61944	0.702886	NO
FBgn0034913	Snap29	-0.136481	3.82734	0.703032	NO
FBgn0031688	Cyp28d2	0.181718	2.60366	0.703039	NO
FBgn0025525	bab2	0.102782	6.86937	0.70315	NO
FBgn0041171	ago	0.07936	8.08414	0.703255	NO
FBgn0033249	CG11191	-0.221805	3.7829	0.703432	NO
FBgn0035704	Vps8	0.0962945	5.51469	0.703447	NO
FBgn0030407	CG2543	-0.253694	1.3232	0.703473	NO
FBgn0034067	CG8399	0.123409	6.32846	0.703505	NO
FBgn0259896	NimC1	-0.193363	2.78255	0.703645	NO
FBgn0031452	Cwc25	0.2499	1.5755	0.703736	NO
FBgn0266800	CR45262	0.522616	2.11621	0.703797	NO
FBgn0031652	jet	-0.139282	3.15156	0.703837	NO
FBgn0051286	CG31286	0.543847	1.4713	0.70391	NO
FBgn0260997	CG42598	0.487337	-0.641504	0.703927	NO
FBgn0040256	Ugt86Dd	0.17608	4.13843	0.703975	NO
FBgn0037592	CG11737	-0.0939882	5.53074	0.704008	NO
FBgn0032484	kek4	-0.216179	4.82166	0.704181	NO
FBgn0261649	tinc	0.0985212	7.25582	0.704211	NO
FBgn0260934	par-1	0.0873805	10.1246	0.704215	NO
FBgn0037483	CG14609	0.418522	2.14825	0.704263	NO
FBgn0032815	CG10462	0.114155	5.39416	0.704454	NO
FBgn0033696	Cyp6g2	-0.248799	1.76826	0.704545	NO
FBgn0086080	snoRNA:Me28S-A576	0.852058	-1.77911	0.704693	NO
FBgn0029580	CG14778	0.161455	2.53534	0.704697	NO
FBgn0083123	Uhg5	0.136031	3.00176	0.704725	NO
FBgn0028862	dao	-0.135217	6.67571	0.704774	NO
FBgn0011812	Lcp1Psi	-0.406946	-1.24415	0.704779	NO
FBgn0035028	Start1	0.0949793	5.29525	0.704873	NO
FBgn0037757	CG8516	0.115007	5.81245	0.704994	NO
FBgn0026169	snoRNA:Psi18S-1820	0.244281	5.60134	0.705094	NO
FBgn0029639	CG14419	-0.400056	-0.665638	0.705173	NO
FBgn0032197	CG5694	-0.170339	5.25507	0.705564	NO
FBgn0265180	CG44245	0.233837	6.8456	0.705583	NO
FBgn0034985	CG3328	0.13779	7.72581	0.705594	NO
FBgn0267606	CR45944	0.524607	-1.69143	0.705727	NO
FBgn0037142	CG14562	0.0894468	6.9983	0.705824	NO
FBgn0033015	d4	-0.136819	6.47051	0.705894	NO
FBgn0030817	CG4991	0.396866	5.34246	0.705895	NO
FBgn0263083	CG43351	-0.338815	-0.352069	0.705963	NO
FBgn0052803	CG32803	-0.176954	2.21332	0.705974	NO
FBgn0053107	CG33107	-0.139364	2.74275	0.706004	NO
FBgn0028740	CG6362	-0.255332	1.21368	0.706054	NO
FBgn0051201	GluRIIE	0.168575	2.28966	0.706326	NO
FBgn0263466	snoRNA:lola-a	0.310543	0.929742	0.706539	NO
FBgn0053504	snRNA:U7	-0.376582	-1.31965	0.70654	NO
FBgn0038647	CG14302	0.572982	-1.14309	0.706553	NO
FBgn0023416	Ac3	-0.138114	7.12746	0.706558	NO
FBgn0040892	CG14634	-0.370238	0.135785	0.70664	NO
FBgn0046296	CG11534	-0.319184	0.0907909	0.706649	NO
FBgn0083054	snoRNA:Psi18S-1347a	-0.3017	-0.862152	0.706809	NO
FBgn0043457	CG5180	0.20699	3.05236	0.706812	NO
FBgn0260936	scny	0.076257	7.36293	0.70682	NO
FBgn0027504	CG8878	-0.0965609	6.74621	0.706838	NO
FBgn0266251	CR44946	-0.255218	-0.361772	0.706856	NO
FBgn0030766	mthl1	0.0871444	6.81293	0.706882	NO
FBgn0262964	CR43275	0.491691	-1.33361	0.706929	NO
FBgn0030581	CG14408	-0.127662	7.01683	0.707005	NO
FBgn0035631	Txl	-0.137871	4.43423	0.707079	NO
FBgn0027364	Six4	-0.306824	0.416621	0.70717	NO
FBgn0266886	CR45347	-0.381898	0.743667	0.707207	NO
FBgn0031560	CG16713	-0.207781	2.23813	0.707254	NO
FBgn0030319	CG2533	0.386729	1.2798	0.707282	NO
FBgn0038660	CG14291	0.152531	2.99403	0.707332	NO
FBgn0001965	Sos	0.0921794	7.22533	0.70741	NO
FBgn0267465	CR45815	-0.569733	-1.19994	0.707476	NO
FBgn0028669	Vha100-3	0.444392	3.19075	0.707476	NO
FBgn0266464	Nsf2	0.0910783	5.80415	0.707509	NO
FBgn0036806	Cyp12c1	-0.204222	2.53891	0.707563	NO
FBgn0030874	Spt7	-0.138382	2.05924	0.70757	NO
FBgn0036287	CG10663	0.125768	3.27039	0.707762	NO
FBgn0031752	CG9044	-0.106726	6.91666	0.707766	NO
FBgn0015283	Rpn10	-0.203997	5.17501	0.707803	NO
FBgn0034129	Parp16	-0.40178	0.220536	0.707848	NO
FBgn0036397	Nprl3	0.113248	4.37325	0.708024	NO
FBgn0034307	CG10914	0.13085	3.32203	0.708028	NO
FBgn0037853	CG14696	-0.179699	3.12427	0.708033	NO
FBgn0034521	Mgat1	0.117501	4.56627	0.708047	NO
FBgn0267537	CR45877	-0.548766	-1.21691	0.70815	NO
FBgn0027599	CG2790	0.140577	3.05861	0.708292	NO
FBgn0039488	CG6066	0.199953	2.07477	0.70832	NO
FBgn0031906	CG5160	-0.166796	2.78835	0.708534	NO
FBgn0267339	p38c	-0.28196	0.0566924	0.708648	NO
FBgn0030768	CG9723	0.12082	3.60329	0.708718	NO
FBgn0262484	CG43074	0.77968	3.52708	0.708739	NO
FBgn0039651	Cyt-c1L	0.736701	1.03461	0.708874	NO
FBgn0004047	Yp3	-0.460201	11.6459	0.708918	NO
FBgn0039050	CG17110	0.454653	-1.20956	0.708966	NO
FBgn0027053	CSN5	-0.145461	3.58011	0.708983	NO
FBgn0000287	salr	0.150011	6.49626	0.709092	NO
FBgn0033476	oys	-0.138019	7.76973	0.70927	NO
FBgn0053516	dpr3	-0.14346	5.64763	0.709291	NO
FBgn0037817	Cyp12e1	-0.162305	3.44491	0.709334	NO
FBgn0052343	Atac3	0.100259	4.17392	0.709348	NO
FBgn0027538	beta4GalNAcTA	-0.142782	4.42622	0.709396	NO
FBgn0085390	Dgk	0.0991766	7.41153	0.70944	NO
FBgn0270927	betaGlu	-0.134017	3.49591	0.70959	NO
FBgn0037753	CG12947	0.438393	-0.441085	0.709626	NO
FBgn0029920	CR4575	0.516432	-0.907556	0.70967	NO
FBgn0051467	CG31467	-0.177263	1.73681	0.709735	NO
FBgn0083979	Ir10a	0.719591	-1.55328	0.70978	NO
FBgn0031321	Tgt	0.175624	2.32456	0.709781	NO
FBgn0038504	Sur-8	-0.140879	7.78752	0.709844	NO
FBgn0264987	CR44138	0.336279	0.89482	0.709975	NO
FBgn0031037	CG14207	-0.16782	5.73726	0.710141	NO
FBgn0026261	bonsai	-0.162683	3.08306	0.710171	NO
FBgn0052396	CG32396	0.420762	1.9904	0.710195	NO
FBgn0024963	GluClalpha	-0.132866	8.32659	0.710418	NO
FBgn0038532	CG14322	0.111989	6.63453	0.710489	NO
FBgn0027499	wde	-0.106991	6.79053	0.710507	NO
FBgn0036348	CG17687	0.383459	1.42143	0.710679	NO
FBgn0261395	Prosalpha3T	0.64395	0.327652	0.710752	NO
FBgn0039356	CG5039	0.183907	1.19725	0.710754	NO
FBgn0262876	CG43231	0.347057	0.268244	0.710919	NO
FBgn0261505	CR42653	0.951515	-2.09856	0.711007	NO
FBgn0036505	CG7945	-0.10404	5.43539	0.711066	NO
FBgn0262967	CR43278	0.799414	-0.707472	0.711304	NO
FBgn0038115	CG7966	-0.117419	5.24327	0.711334	NO
FBgn0086044	snoRNA:Me28S-U1688	0.387527	-0.0988627	0.711396	NO
FBgn0263040	CG43335	2.40637	-1.27313	0.711425	NO
FBgn0003882	tub	-0.109637	5.47052	0.711596	NO
FBgn0032282	CG7299	-0.485651	1.88292	0.711612	NO
FBgn0087012	5-HT2A	-0.224541	7.48193	0.711685	NO
FBgn0039776	PH4alphaEFB	-0.113184	5.5763	0.711733	NO
FBgn0034315	CG5721	0.128561	5.04274	0.711742	NO
FBgn0025643	CG3588	0.246174	4.10426	0.71178	NO
FBgn0026262	bip2	-0.100842	8.21284	0.712048	NO
FBgn0285911	Vps16A	-0.0825251	5.23937	0.712058	NO
FBgn0052518	tRNA:Ile-AAT-2-1Psi	0.716546	-1.03049	0.712097	NO
FBgn0261790	SmE	-0.186561	2.31786	0.71243	NO
FBgn0039238	CG7016	0.255772	3.63866	0.712493	NO
FBgn0265345	CR44299	0.347218	2.30042	0.712497	NO
FBgn0262616	CR43142	1.41825	-1.76843	0.712581	NO
FBgn0263113	Cc2d2a	0.401753	1.39292	0.7128	NO
FBgn0261549	rdgA	-0.171076	10.0186	0.712817	NO
FBgn0038593	Vps39	0.0948776	4.96819	0.712854	NO
FBgn0265342	CG44296	-0.559299	-0.289208	0.712897	NO
FBgn0027574	CG5815	0.11954	4.24701	0.713048	NO
FBgn0029887	CG3198	-0.118604	6.27549	0.713078	NO
FBgn0034838	CG12782	0.966953	-0.49862	0.713109	NO
FBgn0050495	CG30495	0.149169	2.90983	0.713263	NO
FBgn0085424	nub	-0.2709	4.67126	0.713284	NO
FBgn0031844	CG13771	-0.574226	-0.884709	0.713406	NO
FBgn0039073	CG4408	-0.184576	3.21524	0.713426	NO
FBgn0030683	CG8239	0.156362	3.55982	0.713435	NO
FBgn0031902	Wnt6	-0.17193	3.78825	0.713451	NO
FBgn0053645	CG33645	-0.333325	0.506708	0.713515	NO
FBgn0013765	cnn	-0.114846	8.24145	0.713661	NO
FBgn0030761	CG9784	0.115293	5.46304	0.71375	NO
FBgn0259824	Hip14	0.0940638	6.592	0.713787	NO
FBgn0045473	Gr85a	-0.400784	-1.5274	0.713839	NO
FBgn0036992	CG11796	0.466286	5.39158	0.713855	NO
FBgn0085317	CG34288	0.697222	-1.22996	0.713861	NO
FBgn0263569	mir-4968	0.348174	1.53749	0.714199	NO
FBgn0032339	Wdr59	-0.111281	6.3053	0.714229	NO
FBgn0032385	CG16964	2.38459	-1.30162	0.714306	NO
FBgn0036443	CG13471	0.408434	1.21695	0.714363	NO
FBgn0000358	Cp19	1.42976	1.80747	0.714416	NO
FBgn0039244	CG11069	-0.194112	4.5776	0.714435	NO
FBgn0033450	Lsm11	-0.15105	1.37125	0.714564	NO
FBgn0035720	CG10077	-0.135508	10.3737	0.714588	NO
FBgn0025185	az2	-0.129025	2.95117	0.714709	NO
FBgn0263452	CR43475	0.467236	-1.43123	0.714721	NO
FBgn0267118	CR45558	0.368595	-0.718536	0.71485	NO
FBgn0051406	CG31406	0.866592	-0.555998	0.714978	NO
FBgn0030711	Rrp47	-0.141447	2.80181	0.715029	NO
FBgn0028647	CG11902	0.118141	5.74848	0.715058	NO
FBgn0024319	Nach	0.716664	-1.58177	0.715131	NO
FBgn0030900	Him	-0.383403	-1.75154	0.715299	NO
FBgn0033749	achi	0.13117	2.89141	0.71533	NO
FBgn0052588	CG32588	-0.557473	-1.57473	0.715351	NO
FBgn0001961	Arpc1	0.099764	6.60644	0.715551	NO
FBgn0032840	sNPF	-0.198588	5.54995	0.71561	NO
FBgn0052405	Cpr65Av	-0.782168	-0.0522255	0.715644	NO
FBgn0035669	CG6592	0.646039	2.61927	0.715651	NO
FBgn0035264	Oseg4	0.245183	3.74462	0.71566	NO
FBgn0004865	Eip78C	-0.182344	7.51722	0.715691	NO
FBgn0027615	CG6404	0.172828	4.74703	0.71577	NO
FBgn0264952	CR44121	0.421176	-0.897338	0.71594	NO
FBgn0086031	snoRNA:Me28S-U1230	0.434074	-1.12811	0.716166	NO
FBgn0031457	CG3077	0.128088	4.48386	0.716179	NO
FBgn0031760	Tsp26A	-0.105744	4.99139	0.716232	NO
FBgn0051320	HEATR2	0.169135	4.1481	0.716307	NO
FBgn0054026	CG34026	-0.350198	-0.207114	0.716345	NO
FBgn0025724	beta'COP	0.0982285	6.04315	0.716353	NO
FBgn0036173	CG7394	0.132894	3.55844	0.716386	NO
FBgn0003250	Rh4	0.418981	8.04764	0.716404	NO
FBgn0261341	verm	-0.269147	8.59696	0.716456	NO
FBgn0029976	snz	-0.124599	7.35223	0.716515	NO
FBgn0262409	mir-304	0.314086	-1.44173	0.716529	NO
FBgn0002781	mod(mdg4)	0.124264	7.61166	0.716546	NO
FBgn0038418	pad	0.199473	4.13101	0.71658	NO
FBgn0261278	grp	0.113516	6.5087	0.716646	NO
FBgn0010329	Tbh	-0.162558	4.7208	0.716687	NO
FBgn0032303	CG6508	0.642653	-0.944349	0.716722	NO
FBgn0039201	CG13617	0.441305	-0.151441	0.716846	NO
FBgn0265308	CR44281	0.339731	-0.856002	0.716863	NO
FBgn0038850	CG17279	-0.228282	-0.0461194	0.716879	NO
FBgn0035959	CG4911	-0.127506	7.62803	0.716898	NO
FBgn0032763	CG17568	-0.13057	3.49565	0.716921	NO
FBgn0032593	Trpgamma	-0.261528	4.41103	0.717043	NO
FBgn0053258	CG33258	0.511252	-0.331868	0.717108	NO
FBgn0038211	CG9649	-0.29984	4.27886	0.717563	NO
FBgn0262739	AGO1	-0.087717	9.70819	0.717616	NO
FBgn0031834	CG13766	-0.163256	3.5505	0.717724	NO
FBgn0030385	Ir11a	-0.372237	-1.3765	0.71775	NO
FBgn0266162	CR44868	-0.392441	-1.33215	0.717755	NO
FBgn0037657	hyx	-0.0878634	5.11281	0.717793	NO
FBgn0039626	Slu7	-0.161444	2.55105	0.717856	NO
FBgn0031157	CG1503	0.415948	0.832939	0.717916	NO
FBgn0039920	CG11360	-0.0898604	8.35631	0.717983	NO
FBgn0031559	CG3513	0.502611	4.05522	0.718131	NO
FBgn0038172	Adgf-D	-0.331385	5.3683	0.718161	NO
FBgn0051633	CG31633	-0.102426	3.98259	0.718204	NO
FBgn0283550	mir-9382	-0.296583	1.04285	0.71825	NO
FBgn0029113	Uba2	0.135443	4.98493	0.718258	NO
FBgn0264368	CR43820	0.432233	-0.963671	0.718391	NO
FBgn0264390	CR43838	-0.238971	-0.172287	0.718514	NO
FBgn0028982	Spt6	0.0831618	7.73356	0.718529	NO
FBgn0031535	CG12795	0.195543	3.90429	0.71866	NO
FBgn0034270	PIG-A	0.123871	3.38327	0.718662	NO
FBgn0031873	Gas41	-0.168343	1.16191	0.718676	NO
FBgn0266592	CR45117	0.252593	0.140735	0.718693	NO
FBgn0085638	CG41378	-0.136485	4.16368	0.718774	NO
FBgn0261562	CG42676	0.107648	3.97103	0.719048	NO
FBgn0036242	CG6793	0.384585	-0.365206	0.719224	NO
FBgn0261387	CG17528	-0.102192	7.30901	0.719236	NO
FBgn0086030	snoRNA:Me18S-G393	0.467294	-0.935555	0.719236	NO
FBgn0263832	Rcd5	0.0941022	5.29726	0.719304	NO
FBgn0034496	CG9143	0.162056	3.45699	0.719466	NO
FBgn0051089	CG31089	0.418257	-0.071274	0.719486	NO
FBgn0036580	PDCD-5	-0.202221	1.40815	0.719659	NO
FBgn0038588	CG7156	-0.115943	4.79275	0.71983	NO
FBgn0015221	Fer2LCH	-0.129773	6.81972	0.720024	NO
FBgn0267458	CR45808	0.263959	1.70692	0.720085	NO
FBgn0038924	CG6028	-0.116383	3.72646	0.720213	NO
FBgn0032753	CG17572	-0.285314	2.57243	0.720262	NO
FBgn0035050	ST6Gal	0.133221	4.41081	0.720267	NO
FBgn0267671	CR46007	-0.233037	0.22816	0.720305	NO
FBgn0052087	CG32087	0.589508	0.970405	0.720309	NO
FBgn0038816	Lrrk	0.0919152	7.82815	0.720442	NO
FBgn0028789	Doc1	0.37055	0.357593	0.720504	NO
FBgn0035171	CG12502	-0.132965	5.70061	0.720545	NO
FBgn0030440	CG15719	0.393871	0.520673	0.720546	NO
FBgn0011559	Acp36DE	0.281513	1.75266	0.720588	NO
FBgn0004583	ex	-0.0908628	6.58097	0.720601	NO
FBgn0082598	akirin	-0.116607	6.38183	0.720662	NO
FBgn0065064	snoRNA:Psi28S-291	0.266336	7.08474	0.720732	NO
FBgn0027496	epsilonCOP	-0.119378	3.20259	0.720871	NO
FBgn0033028	CG11665	-0.088579	6.84999	0.720877	NO
FBgn0029531	CG13362	0.373995	0.0467432	0.720947	NO
FBgn0261834	CG42766	0.329785	-0.205083	0.721025	NO
FBgn0033515	Ir47a	0.309684	1.55896	0.721036	NO
FBgn0039038	CG6688	-0.314964	1.96917	0.721047	NO
FBgn0028499	CG7985	0.0975327	4.41762	0.721048	NO
FBgn0034742	CG4294	0.105963	6.96183	0.721126	NO
FBgn0022935	D19A	0.124002	5.33496	0.721134	NO
FBgn0037826	CG14689	0.946788	1.06472	0.72119	NO
FBgn0033224	Nop17l	-0.0943954	7.38941	0.721245	NO
FBgn0027082	ProRS-m	-0.121401	2.63975	0.721321	NO
FBgn0035921	CG13305	-0.370983	2.43988	0.721413	NO
FBgn0051278	CG31278	0.171282	1.56819	0.721443	NO
FBgn0020508	Ag5r2	0.73509	-1.05746	0.721569	NO
FBgn0263327	CR43408	0.421812	-0.705199	0.721598	NO
FBgn0051146	Nlg1	-0.196355	6.22903	0.721659	NO
FBgn0036394	CG9040	-0.358098	-0.557523	0.72166	NO
FBgn0000233	btd	-0.212245	1.02348	0.721832	NO
FBgn0261976	Psf2	-0.215921	2.32696	0.721883	NO
FBgn0264445	CR43863	0.378575	-1.11471	0.721975	NO
FBgn0035203	CG9149	0.0922401	5.04553	0.721977	NO
FBgn0034281	CG14490	0.45618	-1.27332	0.722021	NO
FBgn0264908	pHCl-1	0.101174	7.25323	0.722024	NO
FBgn0034712	CG3264	-0.385219	-1.51807	0.722103	NO
FBgn0053556	form3	0.104578	8.27511	0.722106	NO
FBgn0085789	CR41506	0.632113	-1.82695	0.722228	NO
FBgn0085464	CG34435	2.35904	-1.75652	0.72235	NO
FBgn0050323	CG30323	0.241643	1.53724	0.722619	NO
FBgn0037466	CG1965	0.0783127	6.16462	0.722729	NO
FBgn0034849	CG3500	0.155367	2.12518	0.722785	NO
FBgn0025720	Ate1	-0.0794063	5.59813	0.722874	NO
FBgn0027567	CG8108	0.0953766	7.4202	0.722878	NO
FBgn0030622	CG9101	-0.766332	0.487749	0.722907	NO
FBgn0032974	CG3651	0.0866934	5.59006	0.722941	NO
FBgn0266418	wake	0.0835	8.12629	0.722951	NO
FBgn0030790	CG4768	-0.103788	5.78583	0.723116	NO
FBgn0052855	CG32855	-0.142527	4.30575	0.723142	NO
FBgn0016047	nompA	0.207998	4.07541	0.723231	NO
FBgn0030954	CCKLR-17D3	-0.13576	3.62241	0.723448	NO
FBgn0261570	CG42684	-0.0840368	8.14913	0.723467	NO
FBgn0003016	osp	-0.141566	8.56234	0.723585	NO
FBgn0053497	Sdic2	-0.160423	2.25323	0.7236	NO
FBgn0031169	CG1494	0.238185	1.47392	0.723719	NO
FBgn0026737	CG6171	-0.140558	2.61067	0.723745	NO
FBgn0038980	Octbeta1R	-0.206893	6.55508	0.723774	NO
FBgn0034468	Obp56a	0.312555	2.62781	0.723798	NO
FBgn0033650	CG13193	0.470623	-0.916698	0.72386	NO
FBgn0267939	CR46219	0.794363	-0.94985	0.723956	NO
FBgn0035358	CG14949	0.373474	0.347113	0.72396	NO
FBgn0266228	CR44923	-0.577654	-1.94728	0.724038	NO
FBgn0043005	prt	0.232901	3.49352	0.724098	NO
FBgn0030759	CG13014	-0.173353	1.69218	0.724133	NO
FBgn0019982	Gs1l	0.160696	4.77064	0.724184	NO
FBgn0034540	Lrt	0.233538	5.25044	0.724244	NO
FBgn0015527	peng	-0.114676	3.81932	0.724415	NO
FBgn0038398	sxe2	-0.205218	5.48132	0.724441	NO
FBgn0259231	CCKLR-17D1	0.224147	3.20398	0.724567	NO
FBgn0034578	CG15653	-0.235842	0.303558	0.724593	NO
FBgn0263660	CR43651	-0.135927	3.92935	0.724746	NO
FBgn0262733	Src64B	0.107889	6.79972	0.724886	NO
FBgn0037602	SLIRP2	0.25068	-0.166757	0.724918	NO
FBgn0266088	CR44830	0.399192	-0.426847	0.725095	NO
FBgn0038126	CG8483	0.372286	5.06081	0.725179	NO
FBgn0027497	Madm	-0.0845244	6.53358	0.725221	NO
FBgn0261999	CG42817	-0.110724	7.14248	0.725361	NO
FBgn0034745	CG4329	0.252332	2.7443	0.725412	NO
FBgn0024285	Srp54	-0.100895	5.51419	0.725428	NO
FBgn0262035	CG42846	-0.254589	1.38723	0.725486	NO
FBgn0035975	PGRP-LA	-0.130602	5.50762	0.725508	NO
FBgn0014024	Rnp4F	-0.0973103	5.71948	0.725575	NO
FBgn0038471	CG5220	-0.117098	2.85191	0.725641	NO
FBgn0053644	CG33644	0.285628	0.513496	0.7258	NO
FBgn0024510	dlt	0.144152	4.56812	0.725879	NO
FBgn0264001	bru3	-0.180151	8.85756	0.725885	NO
FBgn0261931	CG42797	-0.0865735	7.61437	0.725891	NO
FBgn0002787	Rpn8	0.144369	4.80346	0.725908	NO
FBgn0259229	CG42329	-0.187811	2.88178	0.725932	NO
FBgn0031711	CG6907	0.158099	3.74664	0.726016	NO
FBgn0031213	galectin	-0.0912432	6.08982	0.726109	NO
FBgn0026741	mRpL18	-0.183796	1.99639	0.726113	NO
FBgn0031178	CG10918	0.318755	-0.168236	0.726141	NO
FBgn0037727	CG8358	-0.169108	2.33883	0.726273	NO
FBgn0001321	knk	-0.255996	1.9065	0.726346	NO
FBgn0052817	CG32817	0.384438	-1.23984	0.726402	NO
FBgn0038586	CG7168	-0.116285	2.91197	0.726482	NO
FBgn0001150	gt	0.212261	1.71255	0.726583	NO
FBgn0037244	CG14647	-0.124979	3.59374	0.726753	NO
FBgn0004957	por	0.129641	3.76974	0.726773	NO
FBgn0030966	CG7280	0.111643	4.02613	0.726964	NO
FBgn0262965	CR43276	0.416729	-1.08024	0.726992	NO
FBgn0034529	FAM21	0.108769	5.1107	0.727014	NO
FBgn0031314	IntS14	-0.137861	2.59194	0.727037	NO
FBgn0035483	Mul1	0.1547	3.00827	0.727056	NO
FBgn0263323	CR43404	0.559475	-1.682	0.727095	NO
FBgn0033019	CG10395	-0.183041	2.69228	0.727316	NO
FBgn0035715	CG10103	0.137627	4.85353	0.727332	NO
FBgn0028504	CG12182	-0.159018	2.66472	0.727421	NO
FBgn0035657	alphaKap4	0.333719	1.0037	0.727456	NO
FBgn0035825	CG8111	0.110817	3.50292	0.727467	NO
FBgn0011573	Cdc37	0.128376	2.6089	0.727548	NO
FBgn0266395	CR45035	-0.228753	-0.488364	0.727551	NO
FBgn0000567	Eip74EF	0.113117	8.09326	0.727607	NO
FBgn0259216	RhoGAP102A	0.105768	6.06924	0.727738	NO
FBgn0039555	mRpS22	-0.116552	4.49529	0.727748	NO
FBgn0032313	CG14070	2.31819	-0.79174	0.727949	NO
FBgn0030013	GIIIspla2	-0.204831	3.70863	0.727964	NO
FBgn0003512	Sry-delta	-0.10764	3.67313	0.728015	NO
FBgn0034380	Vps51	-0.097974	4.13813	0.728027	NO
FBgn0030187	Ipod	0.380523	1.30549	0.728147	NO
FBgn0262954	Rpb12	-0.167363	2.19928	0.728277	NO
FBgn0004656	fs(1)h	-0.0977794	9.67131	0.728293	NO
FBgn0031238	CG3645	0.118641	3.70863	0.728404	NO
FBgn0028372	isopeptidase-T-3	-0.0877262	5.37457	0.728506	NO
FBgn0033934	CG17385	-0.10363	4.85927	0.728732	NO
FBgn0029936	CG4617	-0.108006	4.23952	0.728916	NO
FBgn0027087	HisRS	0.0947795	5.93053	0.72897	NO
FBgn0035101	p130CAS	-0.0868875	6.41649	0.729059	NO
FBgn0039601	CG1523	-0.0930907	4.18956	0.729066	NO
FBgn0041781	SCAR	-0.0648318	7.08703	0.729104	NO
FBgn0010607	l(2)05714	-0.19634	1.68521	0.729105	NO
FBgn0039487	gb	0.110232	3.85627	0.729325	NO
FBgn0085233	CG34204	2.35585	-1.42891	0.729334	NO
FBgn0005658	Ets65A	-0.162928	5.3161	0.729436	NO
FBgn0003330	Sce	-0.115311	3.24303	0.729538	NO
FBgn0011592	fra	0.103782	7.18271	0.729547	NO
FBgn0264570	CR43942	0.477957	0.106731	0.729569	NO
FBgn0259927	CG42450	-0.151101	9.21483	0.729649	NO
FBgn0051454	CG31454	0.218964	-0.654182	0.729699	NO
FBgn0040208	Kat60	-0.0796607	5.83999	0.729811	NO
FBgn0030873	CG15814	0.114903	4.66923	0.729873	NO
FBgn0030886	CG12672	-0.145765	2.018	0.730007	NO
FBgn0030178	CG2974	0.185417	2.04998	0.730097	NO
FBgn0037307	Tim17a2	-0.24461	1.91907	0.730218	NO
FBgn0052022	CG32022	-0.126453	2.3833	0.73044	NO
FBgn0026136	CkIIbeta2	0.880667	1.98565	0.730565	NO
FBgn0265658	CR44465	0.800287	-1.86065	0.730621	NO
FBgn0040972	CG16978	-0.506699	2.31842	0.73072	NO
FBgn0266164	CR44870	0.486183	-1.36443	0.730825	NO
FBgn0003721	Tm1	-0.154207	9.18463	0.730895	NO
FBgn0083044	snoRNA:Psi18S-1397	-0.365765	-1.2104	0.731222	NO
FBgn0027866	CG9776	0.0813646	6.58613	0.731268	NO
FBgn0030314	CG11696	0.113266	4.25415	0.731353	NO
FBgn0015245	Hsp60A	0.0964545	7.84699	0.731422	NO
FBgn0036860	CG14086	0.301488	0.506486	0.731579	NO
FBgn0036028	CG16717	-0.104963	3.80194	0.731585	NO
FBgn0035245	GC	0.162251	4.66228	0.73161	NO
FBgn0028686	Rpt3	0.237382	5.05548	0.731619	NO
FBgn0267157	CR45597	-0.291985	1.51236	0.731645	NO
FBgn0285944	para	0.108612	9.74866	0.731649	NO
FBgn0034158	CG5522	-0.080737	7.02238	0.731796	NO
FBgn0038079	NijC	0.382657	1.82806	0.731851	NO
FBgn0052732	CG32732	-0.136666	3.25553	0.731858	NO
FBgn0013720	pck	-0.087859	4.94063	0.731875	NO
FBgn0033141	CG12831	0.988727	0.471111	0.731906	NO
FBgn0020496	CtBP	-0.0859821	8.591	0.732038	NO
FBgn0039043	CG17121	0.108029	5.07645	0.732106	NO
FBgn0014007	Ptp69D	0.105902	6.98464	0.732118	NO
FBgn0035866	Arl5	0.154374	4.00077	0.732294	NO
FBgn0266851	CR45312	-0.241218	1.32684	0.732344	NO
FBgn0016031	lama	0.102599	6.63035	0.732376	NO
FBgn0028980	tant	0.129337	3.90636	0.73245	NO
FBgn0003464	sol	0.0871272	7.96886	0.732543	NO
FBgn0263390	Nha2	-0.188541	4.51179	0.732568	NO
FBgn0039627	CG11837	0.265152	1.88973	0.73268	NO
FBgn0038320	Sra-1	0.0850899	7.06488	0.732699	NO
FBgn0052673	Rab9E	-0.275619	-0.0422281	0.732798	NO
FBgn0038551	Odj	0.154334	3.81894	0.73281	NO
FBgn0031670	CG3887	-0.126414	3.63557	0.732871	NO
FBgn0052075	CG32075	0.14464	2.94465	0.733005	NO
FBgn0037708	CG9386	-0.125819	2.6839	0.733031	NO
FBgn0034989	CG3356	0.0757677	6.78391	0.733075	NO
FBgn0039260	Smg6	0.0772504	6.90599	0.733294	NO
FBgn0033265	coil	-0.124636	3.46083	0.733309	NO
FBgn0013305	Nmda1	0.134869	6.43585	0.733417	NO
FBgn0010356	Taf5	-0.105817	4.19551	0.733425	NO
FBgn0031422	PIG-Wa	-0.168638	1.09706	0.733426	NO
FBgn0038429	CG14882	0.180282	3.13909	0.733454	NO
FBgn0265255	CR44269	0.290578	0.331027	0.733647	NO
FBgn0261564	Reep1	-0.116903	8.18166	0.733805	NO
FBgn0016697	Prosalpha5	0.231454	4.26323	0.733889	NO
FBgn0085488	CG34459	0.196124	1.02853	0.733891	NO
FBgn0037354	CG12171	0.1824	3.23942	0.733904	NO
FBgn0031695	Cyp4ac3	-0.184647	3.33837	0.733951	NO
FBgn0017572	Mo25	-0.102716	5.98601	0.734019	NO
FBgn0038454	CG10324	-0.192073	2.32424	0.734031	NO
FBgn0031263	Tspo	-0.235815	0.805358	0.734139	NO
FBgn0034563	CG15649	1.37006	0.606494	0.734272	NO
FBgn0053319	CR33319	0.654384	-0.958563	0.734428	NO
FBgn0262315	mir-2493	0.267235	-0.502676	0.734437	NO
FBgn0261261	plx	-0.0802942	8.56666	0.734462	NO
FBgn0001108	DCTN1-p150	0.0754592	6.76332	0.734471	NO
FBgn0261714	Cpn	0.22648	6.98265	0.734492	NO
FBgn0026239	gukh	-0.119509	7.42473	0.734607	NO
FBgn0262686	CG43156	-0.273761	-1.32436	0.734615	NO
FBgn0265344	CR44298	0.253648	1.21837	0.734618	NO
FBgn0038926	CG13409	-0.144323	4.92192	0.73466	NO
FBgn0037705	mura	-0.0921713	9.0234	0.734668	NO
FBgn0267428	CG45781	-0.0997932	3.64028	0.734683	NO
FBgn0010482	l(2)01289	-0.178184	8.90755	0.734685	NO
FBgn0051858	t-cup	0.24617	2.24594	0.734703	NO
FBgn0035194	Psf1	0.380088	-0.447038	0.734721	NO
FBgn0267578	CR45918	0.401828	-0.370791	0.734727	NO
FBgn0004049	yrt	-0.0808548	7.29939	0.734754	NO
FBgn0030595	CG14406	-0.270263	2.17243	0.734883	NO
FBgn0040366	CG11398	0.175953	3.03773	0.734939	NO
FBgn0035572	CG13711	-0.445174	-0.967258	0.735317	NO
FBgn0039654	Brd8	0.101776	4.10394	0.735388	NO
FBgn0037714	CG9396	0.305017	2.91359	0.735388	NO
FBgn0015589	Apc	0.0743675	8.72403	0.7355	NO
FBgn0083990	sphinx	0.541859	-0.79527	0.735623	NO
FBgn0052305	CG32305	0.286562	0.0552896	0.735627	NO
FBgn0267800	CR46125	-0.367931	0.518067	0.735636	NO
FBgn0033350	CG8237	0.119497	3.09233	0.735647	NO
FBgn0030240	CG2202	0.117451	6.04322	0.735673	NO
FBgn0035779	CG8562	1.05974	0.200179	0.735742	NO
FBgn0029849	Efr	-0.132647	4.67758	0.735773	NO
FBgn0266047	CG44812	0.485687	-0.483242	0.735993	NO
FBgn0020616	SA	0.087767	5.7677	0.736166	NO
FBgn0011741	Arp6	-0.122005	3.55534	0.736327	NO
FBgn0000449	dib	0.608302	-1.37138	0.736361	NO
FBgn0031080	CG12655	-0.282894	-0.792146	0.736448	NO
FBgn0050044	s-cup	0.135269	3.53559	0.736467	NO
FBgn0034488	CG11208	0.0988804	5.0344	0.736528	NO
FBgn0031397	CG15385	0.101655	6.12265	0.736545	NO
FBgn0037721	CG9427	-0.14243	3.89194	0.736705	NO
FBgn0033303	Cyp6a15Psi	-0.190415	0.45773	0.736779	NO
FBgn0267327	Acp33A	-0.331921	-0.527214	0.736806	NO
FBgn0266819	CR45281	0.208929	1.09213	0.736911	NO
FBgn0046258	CG12880	-0.250723	3.29834	0.737178	NO
FBgn0030439	CG12716	-0.36363	0.25897	0.737218	NO
FBgn0037014	CG13251	0.183399	1.10722	0.737385	NO
FBgn0036192	Pldn	-0.147114	1.67664	0.737444	NO
FBgn0262842	CG43206	0.195458	0.705193	0.737661	NO
FBgn0265648	CR44455	2.35222	-0.216324	0.737666	NO
FBgn0267128	CR45568	2.35221	-2.34253	0.737685	NO
FBgn0029768	SPR	-0.205511	5.61927	0.737703	NO
FBgn0037395	CG10280	0.634685	0.539797	0.737799	NO
FBgn0036121	CG6310	-0.2437	2.08598	0.737811	NO
FBgn0267926	CR46207	-0.349598	-1.3431	0.737835	NO
FBgn0039233	CG7006	0.315647	1.05925	0.737849	NO
FBgn0011236	ken	-0.155816	6.11256	0.737945	NO
FBgn0024889	Kap-alpha1	-0.0875113	6.64588	0.738089	NO
FBgn0033528	trsn	0.223525	1.91083	0.738123	NO
FBgn0263988	Dic61B	0.224741	1.87024	0.738224	NO
FBgn0030291	CG1738	0.405293	-0.180936	0.738244	NO
FBgn0029834	CG5937	0.128052	7.59454	0.738262	NO
FBgn0037430	Osi20	-0.380925	6.01956	0.73847	NO
FBgn0002645	Map205	0.0838412	8.43836	0.73848	NO
FBgn0014033	Sr-CI	0.152261	2.43947	0.738502	NO
FBgn0086677	jeb	-0.163816	8.00383	0.7388	NO
FBgn0028531	CG15286	0.416226	2.89771	0.739012	NO
FBgn0033994	CG7544	0.224913	2.45172	0.739022	NO
FBgn0033742	CG8550	-0.216022	1.52474	0.73904	NO
FBgn0263745	CR43670	0.14697	3.52754	0.739176	NO
FBgn0052945	CG32945	-0.593983	-0.902828	0.739196	NO
FBgn0039415	CG6142	0.25592	2.16197	0.73929	NO
FBgn0051108	CG31108	-0.0787339	6.14761	0.739362	NO
FBgn0037051	CG10565	-0.0846321	6.22082	0.739394	NO
FBgn0032015	Ostgamma	0.122999	3.42986	0.739405	NO
FBgn0266963	CR45414	-0.372297	-1.29068	0.739425	NO
FBgn0085217	CG34188	0.276019	1.45343	0.739497	NO
FBgn0082954	snoRNA:Psi28S-3571	0.439932	-0.643442	0.73963	NO
FBgn0035405	CG15812	0.161808	3.84174	0.739631	NO
FBgn0032907	CG9272	-0.165219	2.19362	0.739651	NO
FBgn0285971	prg	0.173522	3.46276	0.739789	NO
FBgn0000032	Acph-1	0.0970126	5.0106	0.739846	NO
FBgn0082958	snoRNA:Psi28S-3405c	-0.258701	-0.275267	0.739882	NO
FBgn0053552	CG33552	-0.280551	-1.0318	0.739904	NO
FBgn0033744	Dh44-R2	-0.12811	5.24911	0.739945	NO
FBgn0270926	AsnS	0.164523	4.90454	0.740132	NO
FBgn0031309	Tfb4	0.160461	2.16091	0.740163	NO
FBgn0261929	5-HT2B	-0.140613	5.47529	0.740219	NO
FBgn0013272	Gp150	-0.104026	8.25023	0.740337	NO
FBgn0000037	mAChR-A	-0.131198	7.0599	0.740419	NO
FBgn0051259	CG31259	-0.292279	-0.155369	0.740443	NO
FBgn0039702	Vps16B	0.174333	2.25744	0.740451	NO
FBgn0032248	Bug22	-0.14785	3.50527	0.740457	NO
FBgn0260793	2mit	-0.169182	7.46744	0.740556	NO
FBgn0265808	CR44597	-0.364809	-0.932574	0.740648	NO
FBgn0025808	Rad17	0.118587	3.40894	0.740987	NO
FBgn0039804	CG15544	0.166139	4.9463	0.740993	NO
FBgn0086690	Plp	0.181259	9.8909	0.74103	NO
FBgn0030792	CG4789	0.0992061	4.15841	0.741032	NO
FBgn0264447	CR43865	0.546762	-1.54556	0.741041	NO
FBgn0021750	SerRS-m	-0.104941	4.00756	0.741049	NO
FBgn0021818	cnk	0.0710518	6.52484	0.741071	NO
FBgn0038369	Arpc3A	-0.114635	3.20423	0.741202	NO
FBgn0042137	CG18814	0.458753	-1.09032	0.741413	NO
FBgn0036043	CG8177	-0.230124	8.04252	0.741478	NO
FBgn0262449	mir-2b-2	-0.281561	-1.39962	0.741487	NO
FBgn0034422	CG7137	-0.226301	1.59951	0.741559	NO
FBgn0034520	lms	0.355169	0.277191	0.74172	NO
FBgn0031757	Ucp4C	0.681142	0.751845	0.74173	NO
FBgn0041205	key	-0.0929197	4.44155	0.741761	NO
FBgn0037892	mRpL40	-0.139975	2.26419	0.741796	NO
FBgn0035695	CG10226	-0.175861	6.0695	0.741801	NO
FBgn0039451	CG6420	-0.0845861	6.72281	0.741874	NO
FBgn0011970	tRNA:Ser-GCT-2-1	0.500212	-0.872339	0.741918	NO
FBgn0260428	CG42523	0.337869	2.28765	0.74192	NO
FBgn0030207	CG2887	0.664666	-0.987607	0.741944	NO
FBgn0028858	CG10839	2.49888	-1.35944	0.742073	NO
FBgn0261504	7SLRNA:CR42652	-0.25872	4.15873	0.742097	NO
FBgn0039612	CG14523	-0.112684	3.46597	0.742167	NO
FBgn0035829	HP4	0.265834	1.83893	0.742208	NO
FBgn0039523	CG12885	0.208467	0.94849	0.742232	NO
FBgn0031607	CG15440	-0.129109	2.60754	0.742336	NO
FBgn0010340	140up	-0.123627	1.65574	0.742339	NO
FBgn0032871	CG2611	0.189749	0.683957	0.74244	NO
FBgn0038405	CG8927	-0.304445	5.05893	0.742648	NO
FBgn0040828	CG13306	-0.446606	-1.57277	0.742771	NO
FBgn0259221	CG42321	0.0754493	8.46335	0.742839	NO
FBgn0261872	scaf6	0.0775961	6.24839	0.742987	NO
FBgn0086073	snoRNA:Me18S-A1494	0.473975	-1.26895	0.743022	NO
FBgn0030695	PGRP-LE	-0.10344	3.77585	0.743174	NO
FBgn0025697	santa-maria	-0.147502	5.88724	0.743189	NO
FBgn0263667	Lpt	0.0840497	5.72647	0.743446	NO
FBgn0263379	CR43431	-0.180629	0.778067	0.74347	NO
FBgn0039747	AdoR	-0.18837	2.52603	0.743474	NO
FBgn0030429	CG4661	0.299499	2.44504	0.743476	NO
FBgn0000454	Dip-B	-0.0893154	6.93668	0.743485	NO
FBgn0259213	CG42313	-0.0961713	6.96429	0.743584	NO
FBgn0035228	CG12091	-0.0789445	7.63026	0.743598	NO
FBgn0010399	Nmdar1	-0.101969	5.65875	0.7439	NO
FBgn0053117	Victoria	-0.333429	-1.00676	0.743902	NO
FBgn0052350	Vps11	-0.143819	4.83207	0.743972	NO
FBgn0037279	CG1129	0.0981748	4.25766	0.743997	NO
FBgn0041623	Or65c	0.249929	-0.239321	0.744043	NO
FBgn0051797	CG31797	0.6811	0.0358564	0.744077	NO
FBgn0033244	CG8726	-0.0896796	7.02447	0.744193	NO
FBgn0029740	CG12680	0.563627	-1.33432	0.744205	NO
FBgn0053519	Unc-89	0.276647	11.3632	0.744348	NO
FBgn0000406	Cyt-b5-r	-0.326311	7.62075	0.744385	NO
FBgn0036317	CG10948	-0.0760131	6.18944	0.744471	NO
FBgn0029864	CG15894	-0.0906259	7.71384	0.744643	NO
FBgn0050398	CG30398	0.207813	0.953986	0.744693	NO
FBgn0262719	CG43163	0.182005	6.94584	0.744745	NO
FBgn0086447	l(2)37Cg	0.303036	0.00315923	0.744869	NO
FBgn0037879	scpr-C	-0.310088	-0.019354	0.744957	NO
FBgn0051961	TBCC	-0.132679	3.6669	0.745027	NO
FBgn0031391	CG11723	0.109294	3.94984	0.745075	NO
FBgn0259238	CG42336	-0.0886916	4.14243	0.745119	NO
FBgn0284256	bsf	0.113276	7.08205	0.745325	NO
FBgn0085459	CG34430	0.223292	1.02229	0.745533	NO
FBgn0001291	Jra	-0.102468	4.44773	0.745611	NO
FBgn0053143	CG33143	0.10074	6.88415	0.745746	NO
FBgn0036660	CG13025	0.15207	3.91864	0.745949	NO
FBgn0032408	CG6712	-0.175713	1.85032	0.746065	NO
FBgn0030479	Rbp1-like	0.101739	5.97413	0.746115	NO
FBgn0265045	Strn-Mlck	0.221105	11.2957	0.746129	NO
FBgn0038011	CG4066	-0.4828	-1.26623	0.746153	NO
FBgn0261502	CG42650	1.01823	0.242876	0.746176	NO
FBgn0033127	Tsp42Ef	0.0857385	5.26511	0.746191	NO
FBgn0032401	Plzf	-0.153912	2.87623	0.746292	NO
FBgn0040091	Ugt58Fa	-0.153633	3.06635	0.746295	NO
FBgn0035622	TM9SF3	-0.0811312	5.09639	0.746302	NO
FBgn0034700	CG11269	-0.350796	0.312759	0.746359	NO
FBgn0033238	azot	-0.481036	0.48196	0.746385	NO
FBgn0086669	snoRNA:Psi18S-841a	-0.228265	-0.614674	0.746396	NO
FBgn0028856	CG18063	-0.275693	1.54289	0.746498	NO
FBgn0004175	Mst84Dd	0.971842	2.33938	0.746503	NO
FBgn0262728	Pal2	-0.165489	5.90117	0.746569	NO
FBgn0039240	CG3744	0.0698225	7.1779	0.746796	NO
FBgn0028421	Kap3	-0.104309	7.14728	0.746842	NO
FBgn0030829	CG12998	-0.444008	5.25722	0.746921	NO
FBgn0262017	CG42830	-0.301126	0.97266	0.747019	NO
FBgn0034210	CG6568	-0.12183	4.02365	0.74713	NO
FBgn0033185	CG1603	-0.0999843	4.15916	0.747194	NO
FBgn0031820	Daxx	-0.0894386	7.30305	0.747205	NO
FBgn0037739	CG12948	0.122108	3.14556	0.747376	NO
FBgn0026376	Rgl	-0.0720915	7.77565	0.747514	NO
FBgn0039641	CG14511	-0.135318	1.3719	0.747577	NO
FBgn0036670	CG13029	0.267788	1.56354	0.747584	NO
FBgn0259110	mmd	0.120978	8.7081	0.747615	NO
FBgn0085443	spri	-0.0908239	8.54194	0.747678	NO
FBgn0000565	Eip71CD	0.190967	5.26528	0.747859	NO
FBgn0030465	CG15743	0.131794	3.77686	0.747859	NO
FBgn0003886	alphaTub85E	-0.349458	3.69965	0.747971	NO
FBgn0050195	CG30195	0.373242	-1.19473	0.748083	NO
FBgn0045443	mthl11	-0.25332	-0.0214289	0.748268	NO
FBgn0030007	alpha-PheRS	0.099533	4.06832	0.74835	NO
FBgn0028688	Rpn7	0.197004	4.72679	0.74839	NO
FBgn0038734	CG11453	-0.188885	0.583723	0.74848	NO
FBgn0266979	CR45430	0.493089	-0.202417	0.748515	NO
FBgn0029940	CG1958	0.785024	1.16599	0.748548	NO
FBgn0263603	Zn72D	-0.0645247	7.19461	0.748614	NO
FBgn0003930	snRNA:U4:39B	-0.223923	1.86992	0.748631	NO
FBgn0050156	CG30156	0.19318	3.17437	0.748683	NO
FBgn0037611	CG11755	-0.203469	1.06255	0.748727	NO
FBgn0020414	Idgf3	-0.124414	5.45737	0.748787	NO
FBgn0036812	Nufip	0.302182	1.8355	0.74889	NO
FBgn0033130	Tsp42Ei	0.273571	3.23292	0.748897	NO
FBgn0267087	CR45531	-0.250599	1.35268	0.748981	NO
FBgn0054021	CG34021	0.839569	-1.4781	0.749008	NO
FBgn0039911	CG1909	-0.139486	6.75633	0.74905	NO
FBgn0028494	CG6424	-0.27299	2.55237	0.74911	NO
FBgn0032685	CG10211	-0.188279	7.32649	0.749129	NO
FBgn0035677	CG13293	-0.114768	6.83901	0.749279	NO
FBgn0036703	CG7707	0.946686	1.43576	0.749436	NO
FBgn0267072	CR45516	-0.499911	-1.60266	0.749509	NO
FBgn0035241	CG12105	-0.178799	3.68529	0.749534	NO
FBgn0033935	Sin1	-0.104425	4.04324	0.749634	NO
FBgn0003896	tup	-0.105071	5.38483	0.749732	NO
FBgn0039026	CG7029	0.0810071	10.0143	0.749788	NO
FBgn0036289	CG10657	0.190719	-0.0500936	0.749859	NO
FBgn0285991	hpRNA:CR18854	0.105477	9.76561	0.749866	NO
FBgn0004903	Rb97D	-0.0756675	5.8941	0.750059	NO
FBgn0037720	CG8312	0.0832087	7.30814	0.750128	NO
FBgn0034035	CG8207	0.117627	3.44421	0.750208	NO
FBgn0266869	CR45330	0.356136	0.176817	0.750311	NO
FBgn0053099	CG33099	-0.303032	2.19846	0.750338	NO
FBgn0004228	mex1	0.725862	0.377404	0.750435	NO
FBgn0267348	LanB2	0.208366	7.56403	0.750556	NO
FBgn0035256	CG13930	-0.606448	-0.682097	0.750599	NO
FBgn0037442	godzilla	-0.0874399	7.26733	0.750649	NO
FBgn0030800	Nprl2	-0.0920889	3.67375	0.75077	NO
FBgn0261053	Cad86C	-0.199425	7.57434	0.750942	NO
FBgn0030505	NFAT	-0.0689365	8.88346	0.751076	NO
FBgn0052520	tRNA:Tyr-GTA-1-1	-0.395346	-1.4236	0.751108	NO
FBgn0027565	CG5498	-0.110891	4.35653	0.751155	NO
FBgn0052982	CG32982	-0.112662	7.4993	0.751162	NO
FBgn0051357	CG31357	-0.134925	4.11075	0.751185	NO
FBgn0037282	CG14657	-0.0740286	5.75546	0.751352	NO
FBgn0265174	PIG-V	0.135918	3.64291	0.751371	NO
FBgn0050390	Sgf29	-0.169956	2.23784	0.751428	NO
FBgn0031630	CG15629	0.172824	3.3044	0.751514	NO
FBgn0039862	kek6	0.129622	7.43362	0.751793	NO
FBgn0038273	CG14860	0.326796	-0.762106	0.75181	NO
FBgn0029730	boil	-0.23592	1.48528	0.751985	NO
FBgn0035858	CG13674	-0.548195	-1.41648	0.752063	NO
FBgn0031874	CG13775	-0.108799	1.81629	0.752283	NO
FBgn0029747	CG5062	0.225604	2.97746	0.752301	NO
FBgn0038966	pinta	-0.131596	3.97194	0.752347	NO
FBgn0020647	KrT95D	0.0725264	8.37848	0.752399	NO
FBgn0027586	CG5867	-0.285479	5.73963	0.752435	NO
FBgn0011570	cpb	0.0964561	5.0825	0.752498	NO
FBgn0036940	obst-J	-0.255714	-0.236507	0.752517	NO
FBgn0041709	yellow-g	-0.415043	0.246689	0.752524	NO
FBgn0266167	CR44873	-0.227381	0.578905	0.752526	NO
FBgn0037902	CG5281	-0.124034	4.77356	0.752716	NO
FBgn0032651	Oli	-0.174325	3.32162	0.752931	NO
FBgn0030481	CG1662	0.0839021	4.91331	0.752964	NO
FBgn0001285	Jon44E	0.493365	-0.0839111	0.752965	NO
FBgn0023177	Pp4-19C	0.0940681	5.17899	0.753023	NO
FBgn0033864	CG18368	0.2777	1.51731	0.753161	NO
FBgn0036207	CG10907	0.110303	2.54718	0.753283	NO
FBgn0036325	CG10752	0.651348	-0.0164832	0.753336	NO
FBgn0260768	CG42566	-0.331312	-1.01109	0.753451	NO
FBgn0037329	POLDIP2	-0.102259	5.43907	0.75346	NO
FBgn0263929	jvl	0.0668759	8.95725	0.753463	NO
FBgn0030757	CG9902	0.0909718	5.4194	0.753489	NO
FBgn0032242	CG5355	0.101965	5.69716	0.753567	NO
FBgn0029914	CG4558	-0.0876568	4.59851	0.753581	NO
FBgn0000492	Dr	0.114509	4.48107	0.753584	NO
FBgn0031233	Tbc1d15-17	-0.1011	5.52674	0.753708	NO
FBgn0023489	Pph13	0.220234	4.4506	0.753723	NO
FBgn0262114	RanBPM	-0.0728416	7.99374	0.753767	NO
FBgn0050052	Obp49a	0.404559	3.41186	0.753933	NO
FBgn0029986	CG15332	0.206495	1.89713	0.754019	NO
FBgn0261456	hpo	-0.0826739	4.87815	0.754095	NO
FBgn0259163	CG42268	0.0945186	8.75953	0.754169	NO
FBgn0031659	CG14043	-0.080353	4.34476	0.754255	NO
FBgn0035830	CG8209	0.193238	3.28033	0.754311	NO
FBgn0020224	Cbl	-0.094283	7.27115	0.754334	NO
FBgn0028863	CG4587	-0.132435	7.84778	0.754394	NO
FBgn0031116	CG1695	-0.186384	7.38783	0.754431	NO
FBgn0039629	CG11842	-0.253881	2.64976	0.754438	NO
FBgn0001075	ft	-0.196673	7.99259	0.754455	NO
FBgn0267760	CR46091	-0.237527	-0.774638	0.754588	NO
FBgn0026878	CG4325	-0.199262	0.781032	0.754676	NO
FBgn0000560	eg	-0.180022	1.29885	0.754716	NO
FBgn0026679	IntS4	0.0978431	4.63738	0.754826	NO
FBgn0035479	CG14983	2.34528	-2.30397	0.754836	NO
FBgn0082972	snoRNA:Psi28S-3316a	-0.335294	-1.17938	0.75492	NO
FBgn0003093	Pkc98E	-0.0796878	8.3759	0.754964	NO
FBgn0083977	CG34141	0.22547	5.62081	0.754991	NO
FBgn0038460	CG18622	0.108535	3.7091	0.754994	NO
FBgn0030025	CG2147	-0.136683	2.69561	0.755075	NO
FBgn0011230	poe	0.0808014	10.4946	0.755249	NO
FBgn0260935	Vps15	0.0758257	5.67882	0.755278	NO
FBgn0267236	CG45676	-0.300364	-0.0546578	0.755289	NO
FBgn0050384	CG30384	-0.25231	2.87701	0.75535	NO
FBgn0030884	CG6847	-0.176132	5.86997	0.755351	NO
FBgn0035458	ppk27	0.289918	-0.0321234	0.755413	NO
FBgn0050342	Prp38	-0.132525	2.4086	0.755484	NO
FBgn0263464	snoRNA:hts-a	-0.322754	-0.733389	0.755502	NO
FBgn0003091	Pkc53E	-0.130535	7.91761	0.755587	NO
FBgn0052473	CG32473	0.0845604	6.56499	0.755613	NO
FBgn0038860	Ice2	0.139251	3.28136	0.755647	NO
FBgn0005636	nvy	-0.103109	5.02926	0.7557	NO
FBgn0263765	CR43682	1.05083	-2.16774	0.755814	NO
FBgn0053988	Mid1	-0.127685	8.13133	0.755819	NO
FBgn0259481	Mob2	-0.192221	8.83792	0.755823	NO
FBgn0031851	Aatf	0.13834	3.35069	0.755958	NO
FBgn0031331	CG5440	1.27635	-1.07205	0.756103	NO
FBgn0053260	CG33260	0.148668	1.47105	0.756105	NO
FBgn0005664	Crys	0.214845	7.03246	0.756152	NO
FBgn0037416	Osi9	-0.290929	5.19919	0.756331	NO
FBgn0262716	Arp3	0.0835213	5.54393	0.7564	NO
FBgn0038206	twf	0.0911199	4.17937	0.756508	NO
FBgn0030944	CG6617	-0.129999	3.70674	0.756589	NO
FBgn0030309	CG1572	0.201891	4.33378	0.756606	NO
FBgn0038881	CG16791	-0.0682657	9.09484	0.756647	NO
FBgn0264727	CR43995	0.318642	-0.891314	0.756703	NO
FBgn0001124	Got1	-0.108498	7.62399	0.756761	NO
FBgn0260452	CG13984	0.540169	-0.278108	0.756782	NO
FBgn0028509	CenG1A	-0.099406	7.99858	0.756815	NO
FBgn0034670	CG13488	0.56045	-1.13226	0.756876	NO
FBgn0020270	mre11	0.111991	2.92055	0.756968	NO
FBgn0036070	CG8072	-0.210192	0.984674	0.757017	NO
FBgn0039738	Mgat2	-0.076621	7.31735	0.757094	NO
FBgn0266182	CR44888	-0.266511	-0.53204	0.757208	NO
FBgn0033697	Cyp6t3	-0.189613	2.34661	0.757265	NO
FBgn0027279	l(1)G0196	0.126079	9.17221	0.757386	NO
FBgn0004590	Eig71Ec	2.43832	-0.449146	0.757438	NO
FBgn0033165	CG11113	0.379741	-0.523075	0.757487	NO
FBgn0028474	CG4119	0.0827341	5.90724	0.757551	NO
FBgn0033041	Or42a	-0.348353	-1.47376	0.757582	NO
FBgn0264695	Mhc	-0.18265	12.9037	0.758002	NO
FBgn0263744	CR43669	-0.329252	-1.47188	0.758143	NO
FBgn0028402	Sin	0.108403	3.72954	0.758149	NO
FBgn0029853	CG3781	-0.113127	2.36671	0.758204	NO
FBgn0040989	CG5693	0.731645	-0.693196	0.75833	NO
FBgn0267119	CR45559	0.32386	-0.101074	0.758357	NO
FBgn0032124	CG17855	-0.163309	0.535051	0.758471	NO
FBgn0035524	CG11583	-0.157194	2.97119	0.758487	NO
FBgn0038865	cDIP	0.136434	3.71529	0.758634	NO
FBgn0027619	eIF3j	0.0707998	5.59001	0.758714	NO
FBgn0003117	pnr	-0.146147	3.21753	0.758727	NO
FBgn0032505	CG16826	1.32026	4.2751	0.758821	NO
FBgn0259794	sinah	0.338048	4.00301	0.758845	NO
FBgn0266284	Ns3	-0.107478	4.24465	0.758883	NO
FBgn0015582	dare	-0.0920118	3.44662	0.759191	NO
FBgn0031289	CG13950	0.164659	0.994596	0.75922	NO
FBgn0031100	CG1504	-0.125608	3.65444	0.759232	NO
FBgn0283547	mir-9376	0.460732	-1.41912	0.759496	NO
FBgn0033702	CG8854	-0.195319	5.22923	0.759633	NO
FBgn0031059	CG14229	-0.128919	2.66099	0.759781	NO
FBgn0263468	snoRNA:SC35-a	-0.157575	1.13548	0.759845	NO
FBgn0032968	CG11634	0.901341	0.17411	0.759868	NO
FBgn0035947	Srp68	0.0945104	5.10405	0.759892	NO
FBgn0051803	CG31803	-0.281879	0.30776	0.759911	NO
FBgn0027580	PCB	0.0662878	8.63088	0.759935	NO
FBgn0034634	CG10494	0.15924	2.69094	0.759969	NO
FBgn0052633	CG32633	1.10044	-0.938679	0.760021	NO
FBgn0039623	CG1951	0.101501	5.72154	0.760072	NO
FBgn0266745	CG45218	0.14484	2.9453	0.760191	NO
FBgn0001612	Grip91	-0.0972118	4.97299	0.760423	NO
FBgn0033085	CG15908	-0.167768	1.23925	0.760546	NO
FBgn0032680	Ntf-2r	2.29621	-2.15527	0.760546	NO
FBgn0026373	RpII33	0.134154	2.36823	0.760553	NO
FBgn0036248	ssp	-0.0985579	3.46752	0.760595	NO
FBgn0266346	CngB	-0.146321	4.73581	0.760605	NO
FBgn0038095	Cyp304a1	-0.342356	1.80211	0.760608	NO
FBgn0264432	CG43850	-0.252061	3.49751	0.760668	NO
FBgn0270924	zf30C	0.0856757	6.07371	0.760712	NO
FBgn0259702	CG42356	-0.440642	-1.92525	0.760735	NO
FBgn0086604	CG12484	-0.100907	7.26059	0.760845	NO
FBgn0036827	CG6843	-0.173324	1.15597	0.760866	NO
FBgn0037634	hng2	0.201192	2.15491	0.760962	NO
FBgn0082959	snoRNA:Psi28S-3405b	-0.260179	0.0542746	0.76103	NO
FBgn0026430	Grip84	0.100445	5.2797	0.761091	NO
FBgn0011787	mRpL12	-0.140016	2.99934	0.761192	NO
FBgn0263872	CR43719	0.419996	-0.260393	0.761251	NO
FBgn0033391	CG8026	0.237972	-0.313607	0.761367	NO
FBgn0083057	snoRNA:Psi18S-110	-0.275094	0.835061	0.761494	NO
FBgn0034196	CG15605	-0.611331	-1.31404	0.761519	NO
FBgn0016696	Pitslre	0.0869301	8.11203	0.76154	NO
FBgn0034911	CG5549	-0.155502	6.24949	0.761547	NO
FBgn0263354	CG42784	0.151275	6.65257	0.761559	NO
FBgn0264821	CR44029	-0.126297	6.3562	0.761611	NO
FBgn0000636	Fas3	-0.106056	7.05562	0.761745	NO
FBgn0000547	ed	-0.0790661	8.24034	0.761865	NO
FBgn0011279	Obp69a	-0.333701	-1.21422	0.761962	NO
FBgn0264330	CG43789	-0.187343	1.66117	0.761968	NO
FBgn0034114	CG4282	0.151059	4.04589	0.761986	NO
FBgn0267057	CR45501	0.42107	-1.24364	0.761986	NO
FBgn0039163	CG5515	-0.144662	1.98584	0.761996	NO
FBgn0261277	rtv	-0.177791	2.17658	0.762148	NO
FBgn0259168	mnb	-0.0664605	7.89449	0.762361	NO
FBgn0039532	Mtl	-0.073132	6.46576	0.762467	NO
FBgn0039013	CG4813	0.145785	2.88611	0.762476	NO
FBgn0024366	CG11409	0.336081	5.50734	0.76248	NO
FBgn0083124	Uhg4	-0.12987	2.38804	0.762543	NO
FBgn0037024	tzn	-0.0867415	4.53553	0.762672	NO
FBgn0034151	CG15617	-0.744261	3.06168	0.762681	NO
FBgn0038428	CG14894	-0.155253	2.6062	0.762765	NO
FBgn0037901	CG6744	0.120993	3.97609	0.762778	NO
FBgn0036474	Or71a	0.208293	1.81026	0.762804	NO
FBgn0033686	Hen1	0.193664	1.7922	0.762874	NO
FBgn0033918	CG8531	0.102388	5.99513	0.76296	NO
FBgn0020909	Rtc1	0.172263	2.57752	0.763107	NO
FBgn0038286	CG6966	-0.0884855	7.76022	0.763276	NO
FBgn0033207	CG12826	0.630965	-1.4081	0.763523	NO
FBgn0037172	ND-B14.5AL	-0.334287	0.0598038	0.763533	NO
FBgn0261396	Rpn3	0.19448	5.1409	0.763568	NO
FBgn0267002	unc-104	-0.144032	10.1939	0.76367	NO
FBgn0036732	Oatp74D	-0.164877	8.00178	0.763802	NO
FBgn0016926	Pino	0.0863556	8.32171	0.763919	NO
FBgn0265860	CR44649	0.511346	-1.52784	0.764079	NO
FBgn0267615	CR45953	0.227988	0.488773	0.764086	NO
FBgn0051365	CG31365	0.109442	4.31844	0.76411	NO
FBgn0037163	laza	0.150081	6.00815	0.764156	NO
FBgn0265048	cv-d	-0.0896775	6.231	0.76432	NO
FBgn0051157	CG31157	0.134484	2.17704	0.764386	NO
FBgn0039881	CG1971	0.255523	1.93559	0.764433	NO
FBgn0037235	CG1103	0.103543	4.1219	0.764634	NO
FBgn0035945	CG5026	0.0744334	5.48785	0.764667	NO
FBgn0025632	CG4313	0.105447	3.71486	0.764702	NO
FBgn0037070	CG11309	0.319902	-1.26612	0.764742	NO
FBgn0037652	CG11980	-0.106403	3.61946	0.764861	NO
FBgn0040297	Nhe2	-0.160029	6.22614	0.764888	NO
FBgn0038342	B9d1	0.495059	0.464972	0.76492	NO
FBgn0032703	CG10343	-0.149139	1.48987	0.765106	NO
FBgn0263764	CR43681	1.44217	-2.04979	0.765111	NO
FBgn0030625	CG5877	-0.0978482	4.37874	0.765212	NO
FBgn0037624	CG8223	-0.193607	-0.156614	0.765227	NO
FBgn0029753	CG4198	0.288003	3.77898	0.765231	NO
FBgn0034438	CG9416	-0.18176	5.44336	0.765264	NO
FBgn0035235	CG7879	-0.0729485	5.32235	0.765391	NO
FBgn0037698	CG16779	0.0993392	9.07499	0.765459	NO
FBgn0041775	tral	0.0912712	8.08905	0.765486	NO
FBgn0032849	mRpS18B	-0.15624	2.2815	0.765538	NO
FBgn0040747	CG12853	-0.316646	0.0203852	0.765551	NO
FBgn0267580	CR45920	-0.299942	0.464838	0.765567	NO
FBgn0263973	jv	-0.107918	5.54368	0.7656	NO
FBgn0013342	nSyb	-0.180885	9.55488	0.765662	NO
FBgn0039664	CG2006	-0.111663	2.41747	0.765936	NO
FBgn0035870	Gr66a	0.250912	0.0887091	0.765989	NO
FBgn0032058	CG9289	-0.376023	-1.32392	0.766104	NO
FBgn0033970	CG10205	0.459876	2.88367	0.766295	NO
FBgn0029745	Rpn13R	0.215706	1.60898	0.766308	NO
FBgn0051065	ppk31	-0.309412	-0.480357	0.766345	NO
FBgn0034887	St1	0.109055	4.47984	0.766555	NO
FBgn0020312	CG4050	-0.0737382	5.63666	0.766589	NO
FBgn0034789	PIP5K59B	-0.127308	7.39623	0.766642	NO
FBgn0033191	CG1598	-0.104596	4.17028	0.766698	NO
FBgn0003218	rdgB	-0.107739	9.54835	0.766883	NO
FBgn0266676	CR45166	0.49241	-1.29215	0.766906	NO
FBgn0029835	CG5921	-0.130207	5.82151	0.767002	NO
FBgn0085200	CG34171	0.230008	0.288073	0.767067	NO
FBgn0036396	CG17359	0.17389	2.2361	0.767283	NO
FBgn0003884	alphaTub84B	-0.124426	10.2775	0.767394	NO
FBgn0051223	CG31223	0.127123	1.24269	0.767424	NO
FBgn0039354	Lgr3	0.186971	1.25152	0.767452	NO
FBgn0262902	CR43257	0.511975	-0.933005	0.767453	NO
FBgn0026317	Tsc1	0.0755684	6.13743	0.767468	NO
FBgn0037538	CG3223	0.138703	3.71968	0.767475	NO
FBgn0030931	Xrcc2	0.92224	-0.684039	0.767523	NO
FBgn0000077	amx	-0.143774	2.49639	0.767586	NO
FBgn0038576	Arp5	0.10039	3.49134	0.767628	NO
FBgn0038879	CG17298	0.548006	-0.608359	0.767647	NO
FBgn0028931	CG16863	0.131245	3.3235	0.767694	NO
FBgn0267803	CR46128	-0.307263	-0.845157	0.767718	NO
FBgn0002937	ninaB	-0.155088	6.15257	0.767775	NO
FBgn0053136	CG33136	0.661132	0.735969	0.767819	NO
FBgn0037669	Ibf2	-0.160104	1.25911	0.767886	NO
FBgn0034046	tun	-0.0822559	6.59259	0.767945	NO
FBgn0267433	kl-5	0.636324	0.781555	0.768019	NO
FBgn0039504	CG14260	0.72793	-0.127412	0.768048	NO
FBgn0037022	CG11396	-0.0725361	4.1909	0.768078	NO
FBgn0053348	CheB42a	0.239147	1.00402	0.768204	NO
FBgn0002774	mle	-0.0762287	7.2827	0.768247	NO
FBgn0038312	Zip88E	-0.125996	2.33067	0.768379	NO
FBgn0027583	CG7601	-0.13155	2.87029	0.768529	NO
FBgn0031470	CG18557	0.827534	-1.60619	0.768551	NO
FBgn0031347	CG10869	0.324335	5.31149	0.768743	NO
FBgn0030195	CG2898	-0.155915	2.73185	0.76884	NO
FBgn0028671	Vha100-1	-0.0693386	8.20862	0.768883	NO
FBgn0030351	CG1840	-0.112909	1.76295	0.768902	NO
FBgn0036641	Smn	-0.148239	2.33227	0.769128	NO
FBgn0264376	CR43828	-0.186237	1.35044	0.769161	NO
FBgn0034502	CG13871	-0.402422	0.449313	0.769224	NO
FBgn0264823	CR44031	-0.312425	-0.308714	0.769242	NO
FBgn0259246	brp	-0.103762	9.89691	0.769295	NO
FBgn0037360	CG2182	0.0875058	5.70529	0.76933	NO
FBgn0031319	CG4896	-0.0616339	6.44899	0.769335	NO
FBgn0036512	CG16979	-0.101075	4.98659	0.769452	NO
FBgn0034324	CG18538	-0.247157	0.681823	0.769491	NO
FBgn0023171	rnh1	-0.129111	2.46907	0.769703	NO
FBgn0040531	CG11741	-0.286907	1.23193	0.769799	NO
FBgn0004832	Xpac	-0.141177	1.75732	0.769853	NO
FBgn0000319	Chc	0.0648912	9.2306	0.770028	NO
FBgn0000289	cg	-0.0735205	8.40773	0.770098	NO
FBgn0004882	orb	0.129345	7.72994	0.770288	NO
FBgn0033884	CG13344	-0.103448	4.4409	0.770328	NO
FBgn0036501	CG7272	-0.140799	4.48422	0.77048	NO
FBgn0037166	CG11426	-0.112603	4.51973	0.770506	NO
FBgn0037469	Dpck	-0.0852126	3.89049	0.770544	NO
FBgn0052418	vito	0.201193	-0.260675	0.770695	NO
FBgn0034459	CG16716	0.245935	4.1781	0.770863	NO
FBgn0263512	Vsx2	-0.141315	3.28585	0.771048	NO
FBgn0033321	CG8738	-0.172456	2.72839	0.771181	NO
FBgn0267205	CR45645	0.6611	-0.981991	0.771195	NO
FBgn0034389	Mctp	-0.083485	7.05822	0.771316	NO
FBgn0035380	CG9970	0.432069	1.94012	0.77134	NO
FBgn0034012	Hr51	-0.140093	2.27335	0.771493	NO
FBgn0033208	mRpL52	-0.112226	2.75793	0.771521	NO
FBgn0053121	Spn28Db	0.327626	-1.60609	0.771563	NO
FBgn0035844	CG13676	-0.24213	6.5473	0.77161	NO
FBgn0038590	CG12320	0.114602	2.57714	0.771654	NO
FBgn0011919	tRNA:Met-CAT-1-5	-0.227556	-0.302683	0.771682	NO
FBgn0038472	CG3995	-0.154249	2.31691	0.771709	NO
FBgn0259735	CG42389	0.0953892	9.13236	0.771717	NO
FBgn0264379	CR43831	-0.471588	-1.9096	0.771725	NO
FBgn0038756	CG4783	-0.26746	-0.0808175	0.77192	NO
FBgn0032843	CG10730	-0.161793	2.22077	0.771927	NO
FBgn0035248	CG13919	0.240572	0.541429	0.772103	NO
FBgn0010223	Galphaf	0.197828	1.67706	0.77228	NO
FBgn0065035	AlkB	-0.1661	1.85412	0.772282	NO
FBgn0038487	TwdlW	-0.391091	-1.02042	0.772345	NO
FBgn0038917	CG6678	0.125952	2.60557	0.772468	NO
FBgn0053641	CG33641	-0.195722	0.673652	0.772505	NO
FBgn0039413	CG14556	0.208449	1.20045	0.772557	NO
FBgn0266096	CR44833	-0.415246	-1.52887	0.772602	NO
FBgn0032090	CG9582	0.897405	-0.05968	0.772608	NO
FBgn0267548	CR45888	0.398398	-1.31065	0.77262	NO
FBgn0035438	PHGPx	0.101661	5.7847	0.772749	NO
FBgn0031098	CG17068	0.0947842	4.58838	0.772925	NO
FBgn0026398	Or22a	0.32756	-0.986938	0.77298	NO
FBgn0035710	SP1173	0.0738235	6.45222	0.773096	NO
FBgn0037964	CG14731	-0.222129	1.19179	0.773218	NO
FBgn0024321	NK7.1	0.104068	6.34724	0.773267	NO
FBgn0040505	Alk	0.105431	8.23962	0.773308	NO
FBgn0263413	CR43459	0.12792	7.61892	0.773376	NO
FBgn0036222	SdhAL	0.416541	1.80266	0.773376	NO
FBgn0046875	Obp83g	0.418434	3.32522	0.773524	NO
FBgn0040299	Myo28B1	-0.219504	4.73807	0.773557	NO
FBgn0086348	se	-0.109016	4.17199	0.77358	NO
FBgn0261983	l(2)gd1	0.0873327	5.6036	0.773661	NO
FBgn0264707	RhoGEF3	0.0730961	9.14558	0.773837	NO
FBgn0027602	CG8611	-0.0933735	4.61857	0.773843	NO
FBgn0037809	CG12818	0.229058	1.11054	0.773849	NO
FBgn0030293	CG1737	0.103425	6.53164	0.774048	NO
FBgn0037026	CG3634	-0.0995782	4.4018	0.774178	NO
FBgn0262460	mir-2a-2	-0.195022	-0.191307	0.774252	NO
FBgn0085419	Rgk2	-0.116776	5.81784	0.774386	NO
FBgn0035730	CG17744	0.319321	0.628488	0.774409	NO
FBgn0052189	CG32189	0.413723	-1.11249	0.774414	NO
FBgn0034866	Or59c	-0.29825	-0.169409	0.774442	NO
FBgn0029836	CG5928	0.426353	2.90397	0.774446	NO
FBgn0267036	CR45480	-0.257205	0.555789	0.774518	NO
FBgn0029606	CG14052	-0.448523	0.998283	0.774584	NO
FBgn0085316	CG34287	-0.368566	0.203957	0.774585	NO
FBgn0038595	CG7142	0.267997	1.2496	0.774694	NO
FBgn0042693	wrd	-0.0790779	7.73075	0.774795	NO
FBgn0054049	CG34049	2.33801	-1.85817	0.774796	NO
FBgn0014029	2023-09-02	-0.0953716	3.6944	0.774819	NO
FBgn0035875	Cpr66Cb	0.416016	5.48966	0.774831	NO
FBgn0040028	CG17450	0.386207	0.772633	0.775002	NO
FBgn0037936	CG6908	0.0967007	4.09112	0.775009	NO
FBgn0031835	CG11319	0.122202	8.02451	0.775009	NO
FBgn0036393	CG17362	0.314497	-0.795702	0.775163	NO
FBgn0038296	CG6752	0.0955982	6.21625	0.77521	NO
FBgn0026189	prominin-like	-0.0732171	8.47143	0.775252	NO
FBgn0033243	CG14763	0.188691	2.60989	0.775336	NO
FBgn0260943	Rbp6	-0.13595	9.43672	0.775375	NO
FBgn0024432	Dlc90F	-0.10618	3.81924	0.775386	NO
FBgn0085336	CG34307	-0.423533	-0.951482	0.775486	NO
FBgn0034990	CG11406	0.221733	1.91472	0.775504	NO
FBgn0039486	caix	0.382997	2.47852	0.77562	NO
FBgn0032033	CG13392	-0.138416	1.88671	0.77573	NO
FBgn0051092	LpR2	0.0745934	7.78484	0.77576	NO
FBgn0037534	CG2781	0.15494	5.7461	0.775818	NO
FBgn0039042	CG13837	0.372176	-0.901016	0.775951	NO
FBgn0035922	Pex7	-0.282306	0.230131	0.776027	NO
FBgn0011894	tRNA:Lys-CTT-1-8	0.384544	-1.22401	0.776036	NO
FBgn0000283	Cp190	0.101288	6.75561	0.776094	NO
FBgn0033490	CG12917	0.223021	0.552478	0.77618	NO
FBgn0032214	CG4968	0.111552	3.90071	0.776232	NO
FBgn0031284	PGAP2	0.140186	2.96535	0.776346	NO
FBgn0038420	CG10311	-0.0932034	4.43196	0.776364	NO
FBgn0005391	Yp2	-0.385106	11.6109	0.776377	NO
FBgn0051216	Naam	-0.100353	2.611	0.776388	NO
FBgn0266787	CR45252	-0.220052	-0.552763	0.776451	NO
FBgn0029523	CR18275	0.124542	1.83717	0.776481	NO
FBgn0038810	Srp72	-0.0771996	4.7098	0.776524	NO
FBgn0035445	Ids	-0.151434	2.7783	0.776605	NO
FBgn0250755	CG42233	-0.0917532	4.79876	0.776672	NO
FBgn0031443	Prosbeta4R2	-0.615272	1.26558	0.776677	NO
FBgn0027950	MBD-like	-0.085233	3.56882	0.776798	NO
FBgn0040341	CG11664	0.259806	0.777482	0.776831	NO
FBgn0000662	fl(2)d	0.0585365	7.06548	0.777284	NO
FBgn0000499	dsh	-0.0796723	5.75887	0.777292	NO
FBgn0004401	Pep	0.0591674	7.76772	0.777398	NO
FBgn0010435	emp	0.0977814	7.69701	0.777438	NO
FBgn0052438	SMC5	-0.0926551	4.69985	0.77747	NO
FBgn0051694	CG31694	-0.0695799	6.7729	0.777562	NO
FBgn0025885	Inos	0.188973	7.14063	0.777574	NO
FBgn0031032	CG14204	0.598548	-1.416	0.777634	NO
FBgn0029809	CG15767	-0.404778	-0.645649	0.777667	NO
FBgn0010434	cora	0.0990457	9.63329	0.777694	NO
FBgn0037252	CG14650	-0.080131	6.54351	0.777842	NO
FBgn0030344	Nrd1	0.0679744	5.83455	0.777883	NO
FBgn0052571	TwdlX	0.325588	-0.0872543	0.777927	NO
FBgn0004876	cdi	0.0657295	8.0762	0.778003	NO
FBgn0264702	CR43971	0.220867	0.719411	0.778147	NO
FBgn0027280	l(1)G0193	0.0694553	6.26094	0.778165	NO
FBgn0032168	CG13126	0.11178	2.83849	0.778191	NO
FBgn0034776	CG13527	0.256387	1.90102	0.77822	NO
FBgn0085405	CG34376	0.0857237	6.08057	0.778335	NO
FBgn0266392	CR45032	0.361786	-0.224526	0.778337	NO
FBgn0033851	CG13332	0.304947	1.0187	0.778379	NO
FBgn0033569	CG12942	0.109512	4.14236	0.778383	NO
FBgn0267581	CR45921	0.361949	-1.17921	0.77844	NO
FBgn0262146	MtnE	0.198531	0.994397	0.77845	NO
FBgn0052675	Tango5	0.0851012	5.91522	0.77847	NO
FBgn0264449	CG43867	-0.063575	8.90743	0.778556	NO
FBgn0034763	RYBP	0.0750944	5.5809	0.778809	NO
FBgn0039141	spas	-0.0704334	5.44716	0.778823	NO
FBgn0267638	CR45976	0.41686	-0.992022	0.778961	NO
FBgn0037526	ArgRS-m	0.0922402	3.81676	0.779013	NO
FBgn0030528	CG11095	0.13984	3.18113	0.779053	NO
FBgn0267802	CR46127	-0.2149	0.520924	0.779083	NO
FBgn0262302	mir-954	-0.502502	-1.96613	0.77912	NO
FBgn0037467	Ufl1	-0.0754821	5.25635	0.779273	NO
FBgn0285913	red	-0.0662976	6.74653	0.779275	NO
FBgn0000003	7SLRNA:CR32864	0.249323	4.74848	0.7793	NO
FBgn0035065	CG3589	0.087709	3.86594	0.779373	NO
FBgn0086058	snoRNA:Me18S-G1189	-0.290029	-1.33472	0.77943	NO
FBgn0004687	Mlc-c	-0.0711024	6.40467	0.779445	NO
FBgn0266199	CR44894	0.23005	0.970027	0.779449	NO
FBgn0052057	dpr10	-0.0934838	5.55531	0.779525	NO
FBgn0263663	CR43654	0.225808	3.10084	0.779635	NO
FBgn0035142	Hipk	0.0753792	9.95711	0.779866	NO
FBgn0024944	Oamb	-0.0931173	5.96051	0.779965	NO
FBgn0263620	CR43629	-0.118857	2.36172	0.779995	NO
FBgn0010238	Lac	0.0931277	5.68071	0.780024	NO
FBgn0038131	CG15888	-0.681357	0.101112	0.780099	NO
FBgn0083975	Nlg4	0.0844702	7.06195	0.780175	NO
FBgn0038105	yellow-f2	0.2807	3.98594	0.78023	NO
FBgn0037415	Osi8	0.532588	1.6783	0.780292	NO
FBgn0004456	mew	-0.0838785	6.84197	0.78035	NO
FBgn0262987	CG43295	-0.573659	-1.81549	0.780374	NO
FBgn0031002	CG14196	0.141018	4.54566	0.780401	NO
FBgn0038266	CG3610	0.275943	2.42685	0.780408	NO
FBgn0036272	CG4300	-0.120395	5.35427	0.78062	NO
FBgn0039210	CG13625	0.170378	2.40597	0.780679	NO
FBgn0026570	CG5704	0.100268	2.57044	0.780803	NO
FBgn0019940	Rh6	0.400955	6.22057	0.781067	NO
FBgn0032858	CG10949	-0.1076	2.86605	0.781157	NO
FBgn0263144	bin3	0.0604888	8.32854	0.781587	NO
FBgn0034145	CG5065	-0.088564	8.15853	0.78159	NO
FBgn0036414	nan	-0.332756	-1.11284	0.781614	NO
FBgn0015737	Hmu	0.0854508	6.52171	0.781661	NO
FBgn0014417	CG13397	-0.161098	3.96533	0.781771	NO
FBgn0264554	CR43933	-0.20936	-0.34039	0.781885	NO
FBgn0033761	CG8778	-0.116227	3.05633	0.781942	NO
FBgn0031148	Cbs	0.095977	5.57443	0.781964	NO
FBgn0036426	CG9592	0.496702	-0.248031	0.781989	NO
FBgn0051140	CG31140	-0.0816823	9.62154	0.782022	NO
FBgn0000463	Dl	-0.11883	5.806	0.782048	NO
FBgn0034976	CG4049	0.077261	7.08492	0.782163	NO
FBgn0039622	eIF4E6	-0.286174	-0.145023	0.782337	NO
FBgn0041092	tai	-0.0674846	9.08785	0.782354	NO
FBgn0028411	Nxt1	0.225166	1.25453	0.782397	NO
FBgn0030667	CG15599	-0.394673	-0.940209	0.782407	NO
FBgn0051371	CG31371	0.312567	-0.123585	0.782572	NO
FBgn0052695	CG32695	-0.126271	3.01695	0.7826	NO
FBgn0036861	CG14089	-0.198956	-0.723109	0.782615	NO
FBgn0267020	CR45464	0.270623	0.0312438	0.782656	NO
FBgn0033174	CG11125	0.146414	3.55461	0.782692	NO
FBgn0265188	CG44253	0.708647	-1.61138	0.782953	NO
FBgn0032258	CG7456	0.072686	5.07083	0.783043	NO
FBgn0040508	ACXC	-0.188754	3.30883	0.783082	NO
FBgn0039323	CG10559	-0.19646	0.026483	0.783197	NO
FBgn0263027	CG43322	-0.157964	2.01309	0.78325	NO
FBgn0053098	CG33098	-0.196306	1.54224	0.783378	NO
FBgn0039350	jigr1	-0.123383	5.82327	0.783558	NO
FBgn0051635	CG31635	0.0883649	8.81962	0.783592	NO
FBgn0037460	sowi	0.889933	1.71608	0.784049	NO
FBgn0260742	CG12213	-0.0801314	4.72455	0.784078	NO
FBgn0267318	CR45754	1.65299	-2.13714	0.784236	NO
FBgn0038166	CG9588	-0.0888028	3.37379	0.784329	NO
FBgn0015039	Cyp9b2	0.163873	5.00442	0.784389	NO
FBgn0264745	CR44003	0.174818	1.80266	0.784409	NO
FBgn0014396	tim	-0.156613	10.0418	0.784433	NO
FBgn0051697	CG31697	0.284208	-0.288118	0.784451	NO
FBgn0261859	CG42788	-0.0894483	8.56315	0.78461	NO
FBgn0243513	cnir	0.148352	2.39198	0.784704	NO
FBgn0043806	CG32032	-0.105606	4.61654	0.784897	NO
FBgn0014179	gcm	0.296057	-0.654092	0.784906	NO
FBgn0047000	CG33946	-0.491733	-0.474778	0.78491	NO
FBgn0086384	Mer	0.0844638	5.61489	0.784942	NO
FBgn0029573	CG14770	0.35193	3.483	0.785312	NO
FBgn0038787	CG4360	-0.0696079	5.96335	0.785479	NO
FBgn0267641	CR45979	-0.214707	1.11839	0.78562	NO
FBgn0267674	CR46010	0.344482	0.715354	0.785734	NO
FBgn0034030	CG8192	0.371335	4.42023	0.78587	NO
FBgn0086039	snoRNA:Me28S-A2113	-0.234847	-0.227547	0.785913	NO
FBgn0264490	Eip93F	-0.115422	10.296	0.785913	NO
FBgn0050271	CG30271	0.176925	2.86938	0.785945	NO
FBgn0024236	foi	-0.0876456	7.43166	0.786166	NO
FBgn0085395	Shawl	-0.0918259	6.31483	0.786234	NO
FBgn0029686	CG2941	0.141482	3.41949	0.786294	NO
FBgn0038306	Art3	0.138276	3.19746	0.786353	NO
FBgn0039459	IntS12	0.121412	3.08848	0.786378	NO
FBgn0039329	CG10669	-0.083608	4.63627	0.786419	NO
FBgn0023094	cyc	-0.0622737	5.58713	0.786631	NO
FBgn0051288	CG31288	0.272306	1.07057	0.786658	NO
FBgn0039609	CG14529	-0.123308	4.84287	0.786707	NO
FBgn0267473	CR45823	-0.214611	0.543841	0.786885	NO
FBgn0086679	p	-0.0768354	6.09316	0.786989	NO
FBgn0033400	CG2063	-0.0980548	2.54286	0.787181	NO
FBgn0283557	mir-9385	0.584114	-1.48614	0.787208	NO
FBgn0034910	CG4763	-0.248877	0.526344	0.787239	NO
FBgn0004870	bab1	-0.0781019	5.30942	0.787251	NO
FBgn0028476	Usp1	0.0768796	7.42132	0.787264	NO
FBgn0001276	ix	0.181161	1.91598	0.787274	NO
FBgn0261793	Trf2	-0.0595948	8.58026	0.787321	NO
FBgn0259152	Clbn	0.0806965	5.33136	0.787327	NO
FBgn0025631	moody	-0.0835712	6.47358	0.787411	NO
FBgn0039741	CG7943	-0.0647614	5.4067	0.787601	NO
FBgn0023174	Prosbeta2	0.189254	4.46444	0.78775	NO
FBgn0085294	CG34265	-0.218823	-0.286517	0.787825	NO
FBgn0265065	CR44176	-0.249944	-0.323223	0.787919	NO
FBgn0011859	tRNA:Gly-GCC-1-1	0.207985	0.212993	0.787975	NO
FBgn0261989	CG42807	0.768324	5.08471	0.788123	NO
FBgn0035805	CG7506	-0.126342	1.83472	0.788213	NO
FBgn0039067	wda	-0.0785638	4.02935	0.788235	NO
FBgn0262509	nrm	-0.0629638	8.66553	0.788254	NO
FBgn0261791	SNRPG	0.151332	2.15974	0.788276	NO
FBgn0035019	Ir60e	0.599325	-1.79288	0.78831	NO
FBgn0039215	CG6695	0.0614004	6.03939	0.788342	NO
FBgn0031298	Atg4a	-0.0671111	5.56223	0.788352	NO
FBgn0025583	IM2	-0.378231	4.57785	0.788368	NO
FBgn0040353	CG14417	-0.370167	-1.53345	0.788371	NO
FBgn0267633	CR45971	-0.251481	-0.586442	0.788429	NO
FBgn0038960	CG13855	0.32911	1.75744	0.788475	NO
FBgn0029707	CG12688	-0.243389	0.146078	0.788492	NO
FBgn0030026	sni	-0.094115	2.81736	0.788509	NO
FBgn0036416	CG7924	0.196416	-0.227262	0.788571	NO
FBgn0261933	SmD1	0.210993	2.31902	0.788796	NO
FBgn0015288	RpL22	0.0751245	8.54608	0.788803	NO
FBgn0020018	Ppox	-0.110695	3.08147	0.78889	NO
FBgn0051999	CG31999	-0.0912497	7.07445	0.788949	NO
FBgn0264510	CR43909	0.209835	2.00608	0.788975	NO
FBgn0033899	CG13016	-0.120032	2.27707	0.78903	NO
FBgn0030278	CG15200	1.057	0.312124	0.789077	NO
FBgn0031054	Ssu72	-0.0694458	4.75217	0.789125	NO
FBgn0036218	Sprn	-0.258377	2.3125	0.789252	NO
FBgn0030037	Miga	-0.0650943	5.5349	0.789286	NO
FBgn0259737	CG42391	-0.23629	-0.375088	0.789291	NO
FBgn0042125	CG18787	-0.170446	-0.389003	0.789534	NO
FBgn0028380	fal	-0.0805219	4.47407	0.789657	NO
FBgn0022764	Sin3A	0.0609584	9.9187	0.789725	NO
FBgn0283712	LIMK1	-0.080618	8.01502	0.78976	NO
FBgn0026160	tna	-0.0815278	9.00064	0.78981	NO
FBgn0050267	CR30267	0.441086	-0.4466	0.789878	NO
FBgn0053116	CG33116	0.102499	4.44177	0.789896	NO
FBgn0034814	CG9890	0.0962924	2.96127	0.789968	NO
FBgn0021825	DCTN2-p50	-0.0771231	4.379	0.790008	NO
FBgn0032321	YL-1	-0.112452	3.03029	0.790271	NO
FBgn0040736	IM3	-0.3441	3.58001	0.790401	NO
FBgn0002306	sas	0.17418	7.23197	0.790527	NO
FBgn0033942	Cpr51A	-0.17076	3.41788	0.790531	NO
FBgn0037613	Cks85A	-0.143162	3.69227	0.790536	NO
FBgn0266041	CR44806	-0.313686	-1.19351	0.790542	NO
FBgn0037696	GstZ1	-0.118229	2.27139	0.790571	NO
FBgn0264712	CG1172	-0.0713074	5.29337	0.790595	NO
FBgn0051913	CG31913	-0.253893	2.64049	0.790692	NO
FBgn0263109	CG43366	-0.258974	5.47843	0.791027	NO
FBgn0033442	CG1690	-0.18456	4.39198	0.791048	NO
FBgn0085284	Blos3	0.318891	-1.10298	0.791151	NO
FBgn0033401	CG1968	0.0681622	4.19685	0.791171	NO
FBgn0036405	CG6833	-0.11085	2.18775	0.791713	NO
FBgn0033713	CG8841	0.0904827	5.42801	0.791746	NO
FBgn0028837	CSN6	-0.0906853	3.36752	0.791759	NO
FBgn0003507	srp	0.0852858	5.8986	0.792129	NO
FBgn0264672	Eogt	-0.0803216	4.99685	0.792403	NO
FBgn0034179	CG6805	-0.105208	5.26433	0.792437	NO
FBgn0265819	CR44608	-0.223654	-0.664723	0.79247	NO
FBgn0052006	CG32006	-0.15085	1.20482	0.792585	NO
FBgn0052363	tRNA:Leu-CAG-1-7	-0.376212	-2.10086	0.792646	NO
FBgn0032231	CG5056	-0.107956	3.46119	0.7928	NO
FBgn0262426	mir-283	-0.187367	-1.03877	0.792937	NO
FBgn0267807	CR46132	-0.233303	0.269673	0.79294	NO
FBgn0025743	mbt	-0.0736085	7.17247	0.792994	NO
FBgn0029830	Grip	-0.131533	5.85302	0.793064	NO
FBgn0264789	CR44019	0.205845	1.45981	0.793079	NO
FBgn0032167	CG5853	0.090632	3.48327	0.793164	NO
FBgn0011726	tsr	0.11897	6.0642	0.793219	NO
FBgn0085248	CG34219	-0.154897	0.769792	0.793367	NO
FBgn0025635	CG17829	-0.117131	4.11266	0.793402	NO
FBgn0259198	CG42302	0.470037	-1.11303	0.793495	NO
FBgn0032068	LManV	1.4882	-0.462868	0.793597	NO
FBgn0265529	CR44379	-0.317644	-1.65044	0.793698	NO
FBgn0035416	gry	0.0594534	6.60448	0.793704	NO
FBgn0030012	CG18262	-0.0846313	2.75331	0.793715	NO
FBgn0052690	CR32690	0.358501	3.30512	0.79373	NO
FBgn0267810	CR46135	-0.232658	-0.717531	0.793762	NO
FBgn0263583	CR43608	0.287152	-0.294613	0.793817	NO
FBgn0041097	robo3	-0.0727945	6.40977	0.793914	NO
FBgn0065076	snoRNA:185	0.295465	-0.402969	0.793947	NO
FBgn0031188	CG14613	-0.0761447	4.8738	0.793998	NO
FBgn0035878	CG7182	0.105252	4.67059	0.794034	NO
FBgn0011259	Sema1a	-0.0747651	8.58985	0.794066	NO
FBgn0029968	Ir7g	0.426463	1.75377	0.794078	NO
FBgn0028394	CG17834	0.0751787	4.54776	0.794079	NO
FBgn0033945	CG12868	0.152182	0.913189	0.794091	NO
FBgn0265448	CR44348	0.229794	1.32929	0.79418	NO
FBgn0036376	Liprin-beta	0.0615958	6.25831	0.794243	NO
FBgn0031515	CG9664	-0.0812073	4.4148	0.794283	NO
FBgn0028360	Cdc7	0.103249	5.78419	0.79436	NO
FBgn0038569	CG7218	0.0926399	4.76065	0.794411	NO
FBgn0032331	CG14913	0.17469	0.419232	0.794416	NO
FBgn0016061	side	-0.0813357	7.78532	0.794551	NO
FBgn0034606	ASPP	-0.0668742	7.24455	0.79462	NO
FBgn0243511	psidin	0.0895409	5.96669	0.794627	NO
FBgn0266769	CR45234	1.40188	-2.15264	0.794654	NO
FBgn0002789	Mp20	-0.198731	6.4735	0.794658	NO
FBgn0053459	CG33459	0.651204	-1.52025	0.79467	NO
FBgn0030756	CG9903	0.508451	-1.46766	0.794713	NO
FBgn0036941	CG7335	-0.239604	1.68112	0.794803	NO
FBgn0264819	CR44027	-0.176764	0.630758	0.794937	NO
FBgn0032189	Ripalpha	-0.109526	3.70976	0.794947	NO
FBgn0033856	CG13334	0.378191	1.30118	0.795019	NO
FBgn0042185	MCU	-0.0782607	5.88916	0.795173	NO
FBgn0032793	CG10189	0.125407	2.50293	0.795191	NO
FBgn0032967	CG1428	-0.725007	-0.448346	0.795329	NO
FBgn0039165	CG6204	-0.0832775	4.42313	0.795419	NO
FBgn0033443	CG1698	0.192269	3.76576	0.79543	NO
FBgn0260866	dnr1	-0.0800916	6.54815	0.795563	NO
FBgn0066292	CheB42c	-0.159221	1.59844	0.795702	NO
FBgn0027562	CG10345	0.127695	5.9078	0.795769	NO
FBgn0002917	na	0.0812074	7.88518	0.796057	NO
FBgn0265167	CR44236	0.257516	-0.206089	0.796163	NO
FBgn0033447	dila	-0.152538	1.61501	0.796197	NO
FBgn0037807	CG6293	0.221178	3.49655	0.796294	NO
FBgn0266981	CR45432	0.300088	-0.0197137	0.796314	NO
FBgn0034856	yellow-d2	0.207219	5.34957	0.796315	NO
FBgn0262028	CR42839	-0.402146	-0.39306	0.796452	NO
FBgn0036685	CG6664	-0.0598431	5.77192	0.796471	NO
FBgn0030494	Cpr12A	-0.349318	-0.886872	0.796542	NO
FBgn0032109	CG17005	-0.103009	2.49425	0.796549	NO
FBgn0037408	NPFR	-0.105508	3.3687	0.796607	NO
FBgn0037980	DCAF12	0.0786461	4.04974	0.796617	NO
FBgn0034391	CG15080	-0.235848	6.5661	0.796649	NO
FBgn0034279	CG18635	0.415451	-0.983957	0.796886	NO
FBgn0015372	RabX1	-0.0988147	4.27244	0.79704	NO
FBgn0004875	enc	-0.0692716	9.40518	0.797071	NO
FBgn0263114	CG43371	-0.2523	-0.774807	0.7971	NO
FBgn0032813	PCNA2	-0.110244	1.97872	0.797144	NO
FBgn0030671	CG8134	0.0864403	4.51198	0.797292	NO
FBgn0259193	Ir94d	0.478713	-1.64954	0.797298	NO
FBgn0058006	CG40006	0.106085	5.06695	0.797307	NO
FBgn0030995	CG7914	-0.120376	1.33028	0.797313	NO
FBgn0032077	CG9515	0.149456	1.68723	0.79765	NO
FBgn0036563	CG13075	0.422784	-1.02886	0.797747	NO
FBgn0035475	CG10866	-0.0977474	3.8872	0.797832	NO
FBgn0023001	melt	-0.160091	6.34077	0.797906	NO
FBgn0033932	Dh44-R1	-0.0888385	4.37891	0.797937	NO
FBgn0023523	Or2a	0.237946	-0.533146	0.79799	NO
FBgn0029990	CG2233	-0.110579	9.30657	0.798031	NO
FBgn0261509	haf	-0.119	7.19572	0.79808	NO
FBgn0033471	CG12134	-0.143111	1.99571	0.798107	NO
FBgn0033500	CG12913	-0.1083	4.59993	0.798112	NO
FBgn0265542	CR44392	-0.340262	-1.27651	0.798118	NO
FBgn0039324	CG10553	-0.250759	4.55375	0.79822	NO
FBgn0051952	CG31952	-0.232554	1.68357	0.798228	NO
FBgn0052085	CG32085	-0.0831814	6.26005	0.798265	NO
FBgn0266990	CR45441	0.785134	-1.44264	0.798317	NO
FBgn0265606	Prosalpha4T1	0.182805	0.987081	0.798429	NO
FBgn0265453	CR44353	-0.316083	-1.06673	0.798439	NO
FBgn0264566	CG43938	-0.211304	1.07248	0.798601	NO
FBgn0035424	CG11505	0.0648018	9.28424	0.7987	NO
FBgn0034458	Ir56d	-0.321935	-1.3641	0.798737	NO
FBgn0267012	CR45456	-0.271787	-0.433223	0.798795	NO
FBgn0013995	Calx	0.0977985	8.42021	0.798798	NO
FBgn0264571	CR43943	0.198513	0.937598	0.798822	NO
FBgn0030912	CG6023	-0.144101	3.37201	0.798857	NO
FBgn0039008	CG6972	0.201289	3.43112	0.79893	NO
FBgn0036846	MESR6	0.113367	4.04762	0.798949	NO
FBgn0039683	dmrt99B	0.159356	1.77731	0.799074	NO
FBgn0262475	bru2	0.0587421	5.79225	0.799162	NO
FBgn0054030	CG34030	0.26733	0.0769839	0.799186	NO
FBgn0003285	rst	0.0906408	6.62845	0.799335	NO
FBgn0034255	Oxp	-0.292735	0.134776	0.799336	NO
FBgn0035734	CG14823	-0.207547	3.82486	0.79941	NO
FBgn0035083	Tina-1	-0.0690892	4.61986	0.79943	NO
FBgn0267470	CR45820	0.233543	1.38188	0.799607	NO
FBgn0037716	CG8273	-0.10314	4.66153	0.799607	NO
FBgn0265049	CR44164	0.322918	-0.34722	0.799687	NO
FBgn0083040	snoRNA:Psi18S-1854c	-0.14548	3.0801	0.799768	NO
FBgn0004463	RpIII128	0.0781852	4.04022	0.799888	NO
FBgn0031277	CG13947	-0.544786	-1.41205	0.800148	NO
FBgn0000592	Est-6	-0.182844	6.03567	0.800199	NO
FBgn0266667	Exo70	-0.0831937	3.09798	0.800445	NO
FBgn0261710	nocte	-0.0746478	9.2793	0.800477	NO
FBgn0036038	defl	0.0920441	3.75231	0.800522	NO
FBgn0028527	CG18507	0.0674919	6.46436	0.800612	NO
FBgn0260942	bond	-0.0984668	4.53898	0.80068	NO
FBgn0038214	CG9616	-0.126418	0.913584	0.800732	NO
FBgn0265667	CR44474	0.215794	0.585959	0.800747	NO
FBgn0283652	Rpp30	-0.119125	1.4625	0.800783	NO
FBgn0032741	Sidpn	0.157406	4.62394	0.800886	NO
FBgn0037092	M6	-0.070037	5.23	0.800894	NO
FBgn0267443	CR45793	0.238077	0.590869	0.800906	NO
FBgn0264501	CR43900	-0.188434	1.86027	0.800915	NO
FBgn0033566	CG18004	-0.0955137	3.33611	0.800926	NO
FBgn0028970	betaggt-II	-0.0949865	3.73446	0.800933	NO
FBgn0034499	Cpr56F	0.368176	5.40251	0.800947	NO
FBgn0051301	CG31301	-0.0734755	4.64236	0.801005	NO
FBgn0033184	mEFTu2	0.106182	5.08405	0.801055	NO
FBgn0034008	CG8152	-0.152364	2.26086	0.801063	NO
FBgn0032782	Rab9	-0.112527	4.82243	0.801111	NO
FBgn0085274	CG34245	0.341296	-0.197738	0.801143	NO
FBgn0052686	CG32686	-0.135827	4.35079	0.801188	NO
FBgn0264542	hwt	-0.0991057	8.73921	0.801242	NO
FBgn0036704	CG6497	-0.236995	1.68097	0.801306	NO
FBgn0004101	bs	0.0889957	5.05421	0.801447	NO
FBgn0265660	CR44467	-0.219369	-1.27741	0.801487	NO
FBgn0023520	CG3857	0.0903138	2.75396	0.801571	NO
FBgn0263395	hppy	0.0544992	8.27695	0.801664	NO
FBgn0043853	scaRNA:MeU5-C46	0.13985	6.68719	0.801666	NO
FBgn0031913	CG5958	0.0956266	4.84139	0.801774	NO
FBgn0000326	clt	-0.0768301	3.28153	0.801816	NO
FBgn0036882	CG9279	-0.0928864	6.4134	0.801956	NO
FBgn0034156	CG5348	0.18122	2.48941	0.802059	NO
FBgn0267576	CR45916	0.175374	2.69101	0.802068	NO
FBgn0030719	eIF5	-0.132865	0.601632	0.802084	NO
FBgn0030286	CG1657	0.067573	8.62458	0.802091	NO
FBgn0033379	Mys45A	-0.0839784	3.9846	0.802136	NO
FBgn0034566	CG9313	0.282758	3.23099	0.802141	NO
FBgn0038739	CG4686	0.120441	3.2327	0.80215	NO
FBgn0032797	Hasp	-0.110413	8.18021	0.802264	NO
FBgn0033735	CG8525	0.125542	3.74188	0.80229	NO
FBgn0031036	CG14220	-0.0867447	3.78771	0.802573	NO
FBgn0039305	CG11858	-0.195033	-0.548894	0.802585	NO
FBgn0028704	Nckx30C	-0.112565	9.82551	0.802678	NO
FBgn0267430	Pzl	-0.136498	1.28459	0.802857	NO
FBgn0002941	slou	0.100742	2.55084	0.802951	NO
FBgn0037870	CG18577	0.940973	-1.81989	0.802967	NO
FBgn0011661	Moe	-0.079522	8.84474	0.803125	NO
FBgn0000212	brm	-0.0595109	7.50679	0.803344	NO
FBgn0027951	MTA1-like	0.0533849	7.89666	0.803545	NO
FBgn0019890	Smg5	-0.0546389	7.60409	0.80356	NO
FBgn0051704	CG31704	0.324909	-0.227557	0.803562	NO
FBgn0051619	nolo	-0.0584862	8.07576	0.803662	NO
FBgn0033609	Fbl6	-0.06087	6.7338	0.803665	NO
FBgn0034053	Cyp4aa1	0.162693	2.10769	0.803762	NO
FBgn0083949	CG34113	0.0818867	7.34185	0.803784	NO
FBgn0035928	CG13310	0.371802	-1.55725	0.803805	NO
FBgn0046704	Liprin-alpha	-0.0573629	8.00601	0.803848	NO
FBgn0037156	CG11523	-0.0920687	2.52563	0.803932	NO
FBgn0012036	Aldh	-0.0959976	7.58791	0.803936	NO
FBgn0032935	Atg18b	-0.0881692	5.86749	0.803959	NO
FBgn0263772	CG43689	0.0941956	5.64689	0.803986	NO
FBgn0033380	Phax	-0.0735192	3.83703	0.803989	NO
FBgn0011224	heph	-0.0707092	9.26759	0.804033	NO
FBgn0023521	CG3587	0.108265	2.57657	0.804048	NO
FBgn0264567	CR43939	-0.365254	-0.694629	0.804107	NO
FBgn0267762	CR46093	0.298017	-1.39401	0.804134	NO
FBgn0031608	CG15435	-0.10392	2.99937	0.804246	NO
FBgn0036340	SRm160	0.0722305	6.51741	0.804382	NO
FBgn0085442	NKAIN	-0.059837	8.13252	0.804552	NO
FBgn0031737	obst-E	0.117957	4.01949	0.804799	NO
FBgn0001259	in	-0.117149	3.72856	0.804879	NO
FBgn0035021	CG4622	-0.0684422	4.31133	0.805069	NO
FBgn0262801	twr	0.0880132	2.41975	0.805336	NO
FBgn0038337	CG6125	-0.170027	3.42048	0.805341	NO
FBgn0033644	Tret1-2	0.12157	2.69361	0.805454	NO
FBgn0040666	CG12848	-0.107488	2.96135	0.805644	NO
FBgn0037540	Pbp95	0.156989	2.58764	0.805718	NO
FBgn0032078	C1GalTA	-0.086972	5.39076	0.805828	NO
FBgn0266214	CR44909	-0.26382	0.382072	0.806072	NO
FBgn0039667	CG2010	0.148943	5.28103	0.806122	NO
FBgn0031950	Herp	-0.0605476	5.74057	0.806267	NO
FBgn0004430	LysS	0.611223	-1.09044	0.806318	NO
FBgn0036729	CG13733	-0.284763	2.23905	0.806343	NO
FBgn0038073	CG14395	-0.336082	3.85328	0.806348	NO
FBgn0037816	CG6345	-0.114074	2.20831	0.806471	NO
FBgn0263343	CR43424	-0.326905	-0.485929	0.806509	NO
FBgn0016715	Reg-2	0.101537	2.7911	0.806623	NO
FBgn0266361	CR45009	0.257077	-0.556029	0.806733	NO
FBgn0026190	PH4alphaMP	0.252923	1.03941	0.806775	NO
FBgn0083968	CG34132	-0.125224	2.60088	0.806828	NO
FBgn0259174	Nedd4	-0.0589961	7.91337	0.80687	NO
FBgn0052110	CG32110	-0.18162	0.897604	0.80693	NO
FBgn0284243	betaTub56D	0.102064	9.04435	0.806942	NO
FBgn0085455	CG34426	1.34786	-0.0311143	0.80704	NO
FBgn0036018	CG3335	0.123802	3.53115	0.807069	NO
FBgn0259194	Ir94e	0.401411	-0.910886	0.807164	NO
FBgn0028879	CG15270	0.10207	6.82378	0.807224	NO
FBgn0265578	CG44405	0.18952	0.703673	0.807237	NO
FBgn0033809	CG4630	0.105461	3.89907	0.807243	NO
FBgn0051431	CG31431	-0.0915374	2.69195	0.807423	NO
FBgn0050411	CG30411	-0.126739	2.37622	0.807432	NO
FBgn0034817	Art7	-0.0710945	3.75725	0.807524	NO
FBgn0262944	CR43263	-0.276854	-0.964042	0.807564	NO
FBgn0040352	CG14416	-0.220988	-1.47046	0.807837	NO
FBgn0263601	mib1	0.054822	6.93649	0.808075	NO
FBgn0034923	Upf3	-0.108969	2.108	0.808167	NO
FBgn0261857	CR42786	0.552859	-1.76084	0.808183	NO
FBgn0266349	CR44998	0.305179	-0.0390387	0.808275	NO
FBgn0038666	Smu1	0.076397	3.77113	0.808396	NO
FBgn0053145	GalT1	-0.081291	4.23771	0.808548	NO
FBgn0027453	Dnz1	0.0803878	5.0293	0.808584	NO
FBgn0038046	CG5641	-0.0665058	4.00348	0.808822	NO
FBgn0036211	CG5946	-0.0933185	6.26277	0.809036	NO
FBgn0040900	CG17777	-0.203048	3.55983	0.809067	NO
FBgn0031190	CG12576	-0.0811867	7.00152	0.809083	NO
FBgn0028336	l(1)G0255	-0.0643505	6.87384	0.809164	NO
FBgn0031155	CG15446	0.298469	-0.0753461	0.809349	NO
FBgn0030077	CG15365	-0.123556	4.76135	0.809496	NO
FBgn0023522	CG11596	0.0818231	4.67081	0.809523	NO
FBgn0003373	Sgs3	-0.382335	-1.67935	0.809545	NO
FBgn0036595	CG13046	-0.315029	0.59518	0.809698	NO
FBgn0036612	CG4998	0.340402	3.65346	0.81005	NO
FBgn0035007	CG3492	-0.248867	2.85279	0.810095	NO
FBgn0032345	CG14921	0.412655	-0.258069	0.810178	NO
FBgn0035767	Cln7	-0.075113	5.27795	0.810227	NO
FBgn0017561	Ork1	-0.144823	6.21151	0.810299	NO
FBgn0033943	CG12869	0.306689	-0.267208	0.810314	NO
FBgn0264817	pre-lola-G	0.206754	0.285044	0.810337	NO
FBgn0035586	Fitm	-0.0692767	3.98292	0.810672	NO
FBgn0036518	RhoGAP71E	0.0540958	7.37685	0.810704	NO
FBgn0058263	MFS17	0.0922555	6.90144	0.810765	NO
FBgn0265541	CR44391	-0.159203	2.30026	0.810796	NO
FBgn0036663	CG9674	0.0970398	10.4431	0.810876	NO
FBgn0031969	pes	-0.0986808	6.85868	0.810969	NO
FBgn0001134	Grd	-0.115717	4.49415	0.810992	NO
FBgn0029596	CG14054	0.420258	-1.54898	0.81103	NO
FBgn0020391	Nrk	-0.0744143	4.19491	0.811057	NO
FBgn0036463	Reck	-0.120152	5.62487	0.811135	NO
FBgn0037622	CG8202	-0.0599546	5.21309	0.811183	NO
FBgn0033594	CG13226	0.6117	-1.79292	0.811185	NO
FBgn0083028	snoRNA:Psi18S-525k	-0.255897	-0.213215	0.811196	NO
FBgn0033275	CG14756	0.282002	-0.142143	0.811583	NO
FBgn0037413	Osi5	-0.390281	-1.77639	0.811629	NO
FBgn0027568	Cand1	0.0643639	6.55181	0.811734	NO
FBgn0043534	Obp57b	-0.304384	2.84508	0.811771	NO
FBgn0039682	Obp99c	-0.10025	6.85565	0.811774	NO
FBgn0002632	E(spl)m6-BFM	-0.286735	-1.31684	0.811832	NO
FBgn0264978	Slh	0.0568098	4.92458	0.811954	NO
FBgn0083014	snoRNA:Psi18S-996	0.249128	-0.0176953	0.811957	NO
FBgn0000121	Arr2	-0.240715	11.1752	0.811965	NO
FBgn0266630	CR45137	-0.181252	1.38728	0.812	NO
FBgn0033981	Cyp6a21	-0.162809	2.05183	0.812018	NO
FBgn0016685	Nlp	0.152107	4.97761	0.812214	NO
FBgn0263659	CR43650	-0.12487	5.92294	0.812222	NO
FBgn0034175	ste24b	-0.196048	2.23843	0.812256	NO
FBgn0031061	CG14232	-0.0661597	4.09849	0.812523	NO
FBgn0082961	snoRNA:Psi28S-3385b	0.288906	-1.10692	0.812742	NO
FBgn0028685	Rpt4	0.186769	4.88472	0.812752	NO
FBgn0034354	GstE11	-0.122989	2.10826	0.812914	NO
FBgn0085370	Pde11	0.0554188	8.69278	0.812929	NO
FBgn0053667	CG33667	0.597122	0.15027	0.812941	NO
FBgn0037086	CG7202	0.301636	2.65193	0.813044	NO
FBgn0036205	CG14131	0.101924	3.57669	0.813058	NO
FBgn0250826	CG34160	-0.272533	1.4238	0.813097	NO
FBgn0267127	CR45567	0.204585	-0.306854	0.813117	NO
FBgn0033467	CG15863	-0.171646	-0.0302354	0.813179	NO
FBgn0014092	CG4278	-0.113275	2.17619	0.813213	NO
FBgn0031600	CG3652	-0.0967823	2.98565	0.813292	NO
FBgn0051550	CG31550	-0.0477755	6.54822	0.813319	NO
FBgn0035848	Uxs	-0.0789323	4.31524	0.813327	NO
FBgn0259164	CG42269	0.102239	3.48907	0.813534	NO
FBgn0025838	CG2652	-0.231569	1.50439	0.81356	NO
FBgn0267561	CR45901	0.387191	-0.659932	0.813602	NO
FBgn0037972	CG10005	0.378493	3.46762	0.813772	NO
FBgn0050338	CG30338	0.180469	0.333492	0.813782	NO
FBgn0000274	Pka-C2	-0.420038	1.21583	0.813796	NO
FBgn0259984	kuz	-0.0516086	7.60274	0.813996	NO
FBgn0039066	EloA	0.0906852	5.72689	0.814016	NO
FBgn0026263	bip1	0.0963991	3.6512	0.814152	NO
FBgn0037565	CG9626	-0.150557	6.7977	0.814157	NO
FBgn0052354	CG32354	0.161148	5.99007	0.814171	NO
FBgn0053182	Kdm4B	0.105942	4.56804	0.814307	NO
FBgn0032538	CG16885	0.241399	8.2207	0.81432	NO
FBgn0015296	Shc	-0.0734695	4.33188	0.814335	NO
FBgn0263108	BtbVII	0.0554312	8.28866	0.814368	NO
FBgn0037418	Osi11	-0.740859	-0.345522	0.814634	NO
FBgn0261648	salm	-0.114828	6.85108	0.814644	NO
FBgn0035153	ebd1	-0.0654586	4.4412	0.814656	NO
FBgn0250862	CG42237	-0.154751	2.41009	0.814665	NO
FBgn0032151	nAChRalpha6	0.127897	7.53121	0.814671	NO
FBgn0034735	CG4610	-0.0629289	4.67118	0.814758	NO
FBgn0042104	CG18747	0.353754	-0.870042	0.814788	NO
FBgn0265187	CG44252	-0.111898	3.4718	0.814882	NO
FBgn0261954	east	0.0517504	9.43429	0.814926	NO
FBgn0052668	CG32668	0.123552	3.05908	0.815049	NO
FBgn0036230	CG11570	-0.737633	-0.13645	0.815142	NO
FBgn0051814	CG31814	-0.0711556	5.33738	0.81518	NO
FBgn0267622	CR45960	-0.242999	-1.13421	0.815184	NO
FBgn0033653	CG13192	0.0872536	3.80547	0.815504	NO
FBgn0032585	CG4580	-0.438468	2.03315	0.815578	NO
FBgn0265176	CR44241	-0.304128	-1.40174	0.815613	NO
FBgn0266205	CR44900	0.272371	0.5551	0.815695	NO
FBgn0051133	Slimp	0.11911	1.89919	0.815725	NO
FBgn0263132	Cht6	-0.155594	7.13983	0.815859	NO
FBgn0264426	CG43844	-0.109089	1.24107	0.815898	NO
FBgn0011202	dia	0.06098	6.94855	0.815953	NO
FBgn0038645	CG7714	-0.224774	-0.624259	0.815965	NO
FBgn0264598	PsGEF	-0.0942429	9.18316	0.81612	NO
FBgn0000562	egl	0.0506265	7.90141	0.816205	NO
FBgn0032938	CG8671	-0.0523363	7.45876	0.816271	NO
FBgn0053535	tRNA:Glu-TTC-1-3	0.314215	0.145718	0.816381	NO
FBgn0033791	Drl-2	-0.079633	6.09873	0.816435	NO
FBgn0265084	CG44195	-0.17615	1.83084	0.816453	NO
FBgn0267180	CR45620	0.138062	1.71469	0.816604	NO
FBgn0037074	CG7324	-0.0451523	7.8909	0.816615	NO
FBgn0033648	Ir48b	0.903833	-1.99756	0.816695	NO
FBgn0035673	CG6602	0.191347	2.49115	0.816707	NO
FBgn0028497	CG3530	-0.0812773	7.25604	0.816736	NO
FBgn0028992	sds22	0.116426	1.94555	0.816837	NO
FBgn0047114	CG31142	0.238799	-0.230545	0.816869	NO
FBgn0263112	Mitf	0.0572895	7.63206	0.816915	NO
FBgn0034837	RpL22-like	1.1722	-0.814321	0.816982	NO
FBgn0003965	v	0.211386	4.26981	0.817038	NO
FBgn0039637	Ctl2	-0.0541165	6.40812	0.817076	NO
FBgn0267076	CR45520	-0.128783	0.752346	0.817102	NO
FBgn0035515	CG14997	0.0664465	4.1344	0.817106	NO
FBgn0039480	Cpr97Ea	0.245443	5.93834	0.817191	NO
FBgn0032694	MESR3	-0.0660847	5.70871	0.817221	NO
FBgn0036775	CG5147	0.0712298	4.3579	0.8173	NO
FBgn0033421	CG1888	0.0621367	4.51049	0.817504	NO
FBgn0026015	Top3beta	0.0675108	5.56167	0.817777	NO
FBgn0085385	bma	0.0729224	6.71217	0.817888	NO
FBgn0003386	Shaw	-0.0831671	7.45411	0.818139	NO
FBgn0035851	MED24	0.0653932	4.9861	0.818184	NO
FBgn0035563	CG13716	-0.217176	-0.870673	0.818188	NO
FBgn0052196	CG32196	-0.120081	1.21482	0.81837	NO
FBgn0263290	CR43399	0.210605	1.5534	0.818446	NO
FBgn0263381	CR43433	-0.188836	-1.39705	0.818658	NO
FBgn0034535	CG11110	0.0866307	2.35968	0.818694	NO
FBgn0026255	clumsy	-0.147693	5.68942	0.818783	NO
FBgn0051195	CG31195	0.0530947	7.05729	0.81886	NO
FBgn0283468	slmb	-0.0518445	7.11884	0.818866	NO
FBgn0035332	CG13801	1.15496	-1.69203	0.819142	NO
FBgn0267806	CR46131	0.317212	0.543157	0.819332	NO
FBgn0262870	axo	-0.0953442	8.03736	0.819446	NO
FBgn0011747	Ank	0.0526786	9.39993	0.819708	NO
FBgn0036487	Prp31	0.0780442	3.27003	0.819829	NO
FBgn0053475	CG33475	0.561504	-1.77177	0.819916	NO
FBgn0266750	CR45223	-0.104244	3.63404	0.819933	NO
FBgn0051634	Oatp26F	-0.194773	-0.163179	0.820132	NO
FBgn0031384	CG4238	0.054201	6.76366	0.820283	NO
FBgn0267992	CR46259	0.238544	-0.526537	0.820556	NO
FBgn0010473	tutl	0.0559197	9.3532	0.820697	NO
FBgn0031773	Fbw5	-0.0764887	3.39658	0.820787	NO
FBgn0033739	Dyb	0.0523639	8.03023	0.820907	NO
FBgn0050076	CG30076	0.210766	2.22654	0.820918	NO
FBgn0038972	CG7054	-0.109248	1.3163	0.820949	NO
FBgn0260744	Tango9	-0.0651514	5.71116	0.821068	NO
FBgn0039923	MED26	-0.075192	8.46154	0.821176	NO
FBgn0033777	CG17574	0.080502	3.98183	0.821361	NO
FBgn0051871	CG31871	-0.134574	4.66579	0.821489	NO
FBgn0031431	CG3515	-0.176791	0.167943	0.821529	NO
FBgn0263532	mir-4962	0.219908	-0.87323	0.821602	NO
FBgn0053082	CG33082	0.176307	1.38212	0.821658	NO
FBgn0002413	dco	0.0724618	7.77245	0.821709	NO
FBgn0266900	CR45360	-0.248846	-0.171797	0.821747	NO
FBgn0284444	ddbt	0.193619	1.70338	0.821898	NO
FBgn0040358	CG14625	0.470548	2.61787	0.8219	NO
FBgn0039495	CG5909	0.355746	3.17894	0.821942	NO
FBgn0036093	CG14154	0.257252	0.553707	0.821973	NO
FBgn0033117	CG3358	-0.0719045	3.09235	0.822002	NO
FBgn0034999	CG3394	0.0591363	4.73489	0.822139	NO
FBgn0040020	MED21	-0.132233	3.43666	0.822235	NO
FBgn0000239	bur	0.0559705	7.20589	0.822284	NO
FBgn0040717	Nplp4	0.380129	-1.39722	0.822368	NO
FBgn0040296	Ocho	-0.465866	-1.70355	0.822382	NO
FBgn0037215	beta-Man	0.0610301	6.23353	0.8224	NO
FBgn0053757	CG33757	-0.192791	-0.488672	0.822497	NO
FBgn0031240	CG3345	0.172889	4.13508	0.82251	NO
FBgn0030780	CG13008	-0.16562	3.28665	0.822632	NO
FBgn0053310	CG33310	-0.0948337	2.16919	0.822635	NO
FBgn0265149	CR44218	0.150931	2.74811	0.822763	NO
FBgn0003866	tsh	0.118015	5.50432	0.822936	NO
FBgn0259212	cno	0.0475748	9.21448	0.822958	NO
FBgn0264374	CR43826	0.391562	-1.53983	0.822985	NO
FBgn0026597	Axn	0.0603937	7.225	0.823026	NO
FBgn0041585	olf186-F	-0.078743	6.81222	0.823405	NO
FBgn0033241	CG2915	-0.0834186	3.98885	0.823448	NO
FBgn0039780	PH4alphaNE1	0.183561	-0.42807	0.823453	NO
FBgn0259247	laccase2	-0.0972414	7.42883	0.823455	NO
FBgn0033806	FLASH	0.128958	3.46822	0.823581	NO
FBgn0052745	CR32745	-0.136859	0.351406	0.823689	NO
FBgn0039647	CG14509	0.0885395	7.3688	0.823716	NO
FBgn0264693	ens	-0.0567739	9.30507	0.823735	NO
FBgn0263506	CR43495	-0.345196	-1.28705	0.823737	NO
FBgn0036168	CG7512	0.251037	0.787676	0.823765	NO
FBgn0005614	trpl	-0.251916	10.3662	0.823772	NO
FBgn0259951	Sfp24Ba	0.286038	-1.05522	0.823785	NO
FBgn0030294	Pa1	-0.0750504	4.32033	0.82382	NO
FBgn0035998	CG3437	-0.0969877	0.827421	0.824052	NO
FBgn0037218	aux	0.0508036	7.08663	0.824223	NO
FBgn0039491	CG6059	0.311776	2.22782	0.824303	NO
FBgn0262900	CG43255	0.448925	3.0009	0.824332	NO
FBgn0036139	CG6216	0.223188	0.466611	0.824361	NO
FBgn0262405	mir-998	-0.300064	-1.55077	0.824454	NO
FBgn0032172	CG5850	0.0522413	5.2981	0.824529	NO
FBgn0267475	CR45825	0.223028	0.717513	0.824613	NO
FBgn0029751	CG17764	-0.280923	0.738792	0.824625	NO
FBgn0265993	CR44768	-0.285194	-1.64169	0.82466	NO
FBgn0050018	mthl13	0.252232	2.87655	0.824666	NO
FBgn0037539	CG10435	-0.0819353	4.43638	0.824811	NO
FBgn0037004	CG17637	-0.190547	0.287832	0.825095	NO
FBgn0032964	CG11630	0.343172	0.05418	0.825101	NO
FBgn0004143	nullo	0.277982	-1.73159	0.825293	NO
FBgn0265613	CR44431	-0.23222	-1.0173	0.825359	NO
FBgn0262293	mir-2490	0.152961	0.142476	0.825539	NO
FBgn0086670	snoRNA:Psi28S-2622	-0.210958	-1.22659	0.82577	NO
FBgn0086778	nAChRalpha7	0.0761994	8.11564	0.825937	NO
FBgn0037326	CG14669	-0.0859892	6.80257	0.825984	NO
FBgn0027864	Ogg1	-0.1366	2.16925	0.826074	NO
FBgn0262018	CadN2	0.0594892	7.51133	0.826142	NO
FBgn0066293	CheB42b	-0.245921	-0.00945971	0.826208	NO
FBgn0034117	CG7997	0.0854209	5.35493	0.826287	NO
FBgn0034331	CG15067	0.364071	2.3389	0.826299	NO
FBgn0261804	CG42750	0.0830175	7.78099	0.826328	NO
FBgn0030589	CG9519	-0.150726	3.77129	0.826348	NO
FBgn0261258	rgn	-0.0514802	6.69983	0.826348	NO
FBgn0267686	CR46022	0.278716	-0.583036	0.826405	NO
FBgn0032957	CG2225	0.0721645	7.8636	0.826547	NO
FBgn0033998	row	0.0531671	7.0257	0.826602	NO
FBgn0082923	snoRNA:Or-aca3	-0.276079	-1.231	0.826686	NO
FBgn0263474	scaRNA:PsiU2-38.40.42	-0.168228	-0.941118	0.826764	NO
FBgn0038170	CG14367	-0.0997191	1.36655	0.826879	NO
FBgn0036937	Ir76b	-0.21517	1.78401	0.826881	NO
FBgn0266180	CR44886	-0.193225	-0.0489308	0.826949	NO
FBgn0035336	CG9004	0.111612	3.29868	0.827048	NO
FBgn0032775	CG17544	0.0832643	5.85356	0.827075	NO
FBgn0002945	nkd	-0.0607231	6.62408	0.827084	NO
FBgn0041210	HDAC4	0.0614308	8.89831	0.8273	NO
FBgn0038365	CG9593	-0.186265	-0.362452	0.827308	NO
FBgn0033542	CG12309	0.146251	4.34465	0.827476	NO
FBgn0261822	Bsg	-0.0701734	8.99767	0.827645	NO
FBgn0031064	CG12531	-0.105872	7.85391	0.827674	NO
FBgn0004509	Fur1	-0.0541556	8.38114	0.827689	NO
FBgn0028622	qsm	0.0918606	5.56389	0.827742	NO
FBgn0026326	Mad1	-0.0714279	4.3993	0.827866	NO
FBgn0003382	sha	-0.244673	5.55856	0.827881	NO
FBgn0035103	Vdup1	-0.0937897	6.50249	0.827951	NO
FBgn0037824	CG14684	-0.179205	-0.316753	0.828198	NO
FBgn0085298	CG34269	-0.131123	1.71205	0.828257	NO
FBgn0032956	Cul2	-0.0455764	6.94764	0.828284	NO
FBgn0031011	CG8034	-0.0924089	6.10822	0.828463	NO
FBgn0036847	CNPYb	0.0836735	3.04096	0.828581	NO
FBgn0033754	Ak6	-0.179149	0.201166	0.828582	NO
FBgn0030480	Tim9a	0.167038	1.75547	0.828598	NO
FBgn0039055	Rassf	-0.0513659	6.57166	0.828651	NO
FBgn0031973	Spn28Dc	0.127152	3.87528	0.828688	NO
FBgn0032752	CG10702	-0.113372	5.12034	0.828746	NO
FBgn0083001	snoRNA:Psi28S-1192a	-0.268923	-1.31865	0.8288	NO
FBgn0032979	Clamp	-0.0595	6.43288	0.828887	NO
FBgn0266688	CR45178	0.254002	-0.773477	0.829004	NO
FBgn0003086	Pig1	0.274758	-0.382948	0.829011	NO
FBgn0002573	sens	-0.171869	0.69624	0.829054	NO
FBgn0034029	eIF2Bgamma	-0.0647269	3.64623	0.82909	NO
FBgn0020309	crol	0.0538828	9.2718	0.829322	NO
FBgn0032481	CG16972	0.0813072	6.87827	0.829336	NO
FBgn0029941	CG1677	-0.0474378	7.77987	0.829433	NO
FBgn0040467	Dlip1	-0.0839415	1.18875	0.829468	NO
FBgn0263077	CG43340	-0.0820751	9.56797	0.829579	NO
FBgn0082966	snoRNA:Psi28S-3327b	-0.188197	-0.924451	0.829579	NO
FBgn0029818	GAA1	0.0671705	4.45804	0.829712	NO
FBgn0259234	Camta	-0.0625718	8.54374	0.829718	NO
FBgn0033052	SCAP	0.0617156	7.69906	0.829839	NO
FBgn0262840	CG43204	-0.246781	-1.33039	0.830245	NO
FBgn0011204	cue	0.0586405	6.64321	0.830322	NO
FBgn0037541	CG2747	-0.0442142	8.7539	0.830333	NO
FBgn0031127	CG1835	0.212256	1.50206	0.830527	NO
FBgn0040206	krz	-0.062774	6.76892	0.830598	NO
FBgn0034909	CG4797	-0.160087	3.02877	0.830667	NO
FBgn0020626	Osbp	0.0536432	6.61867	0.830745	NO
FBgn0037543	CG10903	0.245548	-0.583395	0.830775	NO
FBgn0030434	Brms1	-0.0863972	4.46528	0.830842	NO
FBgn0021760	chb	-0.0560382	8.12728	0.83091	NO
FBgn0032530	CG9263	0.392149	-0.187419	0.830987	NO
FBgn0030684	CG8260	0.171237	1.98613	0.831136	NO
FBgn0034157	resilin	0.186549	6.4249	0.831147	NO
FBgn0264253	Send2	-0.231137	-1.65783	0.831148	NO
FBgn0259742	CG42360	-0.0664857	4.63014	0.831176	NO
FBgn0025634	CG13367	-0.0671428	3.85078	0.831186	NO
FBgn0039160	CG5510	0.067871	3.57335	0.831232	NO
FBgn0283467	Pol32	-0.117515	2.00483	0.831322	NO
FBgn0032487	Ski6	-0.0932063	1.83508	0.831354	NO
FBgn0032503	CG16825	-0.11895	2.38146	0.831384	NO
FBgn0033687	CG8407	0.187941	1.03421	0.831427	NO
FBgn0039788	Rpt6R	-0.290899	1.45437	0.831447	NO
FBgn0021742	C901	0.145984	1.912	0.831456	NO
FBgn0262681	CR43151	-0.23462	-0.612649	0.831489	NO
FBgn0050421	Usp15-31	-0.0630185	7.77734	0.831532	NO
FBgn0054012	CG34012	-0.360957	0.38712	0.831679	NO
FBgn0053180	Ranbp16	0.0581704	6.75497	0.831799	NO
FBgn0267383	Ubc87F	0.245774	1.87125	0.831833	NO
FBgn0028543	NimB2	-0.118457	4.85958	0.83187	NO
FBgn0027553	NELF-B	0.110501	3.48886	0.832018	NO
FBgn0259978	vlc	0.0547495	6.65165	0.8321	NO
FBgn0030174	CG15312	-0.0943643	6.40039	0.832269	NO
FBgn0082999	snoRNA:Psi28S-1192c	-0.203003	-0.0973252	0.8323	NO
FBgn0040629	CG18673	0.258264	0.379434	0.832415	NO
FBgn0029824	CG3726	0.0697456	5.73727	0.832534	NO
FBgn0040093	lectin-46Ca	0.120672	3.48601	0.832631	NO
FBgn0041789	Pax	-0.0504414	6.83183	0.832757	NO
FBgn0028940	Cyp28a5	-0.157069	5.87507	0.83279	NO
FBgn0039886	CG2003	0.105199	3.81217	0.832824	NO
FBgn0020908	Scp1	-0.124044	6.63029	0.832845	NO
FBgn0035252	CG7970	0.0678707	4.20852	0.832888	NO
FBgn0038146	CG9799	-0.0613841	4.28633	0.832955	NO
FBgn0034570	CG10543	-0.0568207	7.8402	0.833034	NO
FBgn0040697	Teh3	-0.0755015	5.88229	0.833038	NO
FBgn0264744	CG44002	-0.119013	1.23443	0.833334	NO
FBgn0266455	CG45080	2.06192	0.823726	0.833358	NO
FBgn0046696	RNaseP:RNA	-0.125976	9.15658	0.833408	NO
FBgn0038771	CG4390	-0.0762397	4.15647	0.833539	NO
FBgn0024542	Neos	0.128923	2.41473	0.833843	NO
FBgn0262351	CG43049	-0.180411	1.02839	0.834498	NO
FBgn0259712	CG42366	-0.137416	0.688267	0.834543	NO
FBgn0265974	ttv	-0.0634165	7.67972	0.834727	NO
FBgn0053664	CG33664	0.588647	-0.340151	0.834807	NO
FBgn0263967	CR43723	-0.125427	0.854831	0.835291	NO
FBgn0023509	mip130	0.062592	5.46401	0.835408	NO
FBgn0050158	CG30158	-0.0745008	5.86128	0.835526	NO
FBgn0030688	CG8952	0.33351	0.309516	0.835658	NO
FBgn0034965	ppk29	0.138295	0.950274	0.835719	NO
FBgn0035057	CG3880	0.259639	2.89865	0.835755	NO
FBgn0038244	CG7987	0.04376	7.75716	0.835856	NO
FBgn0039379	CG5886	0.127204	4.14295	0.835938	NO
FBgn0039994	conu	-0.0548771	7.3165	0.835991	NO
FBgn0037419	Osi12	0.29434	4.7608	0.836034	NO
FBgn0264871	CR44062	-0.14373	-0.277045	0.836135	NO
FBgn0015282	Rpt2	0.131756	4.79022	0.836164	NO
FBgn0040011	Slmap	-0.0634922	6.80997	0.836189	NO
FBgn0031229	CG3436	-0.0862628	3.56916	0.836274	NO
FBgn0040890	ksh	0.108976	1.43102	0.836346	NO
FBgn0035148	CG3402	-0.0696682	3.65882	0.836416	NO
FBgn0263606	Hsc20	-0.108597	1.83384	0.836547	NO
FBgn0053159	CG33159	0.162463	0.281208	0.836584	NO
FBgn0034628	Acox57D-p	0.0509919	5.2983	0.836629	NO
FBgn0265651	CR44458	-0.13029	0.225188	0.83673	NO
FBgn0035639	kri	-0.052651	4.29186	0.836916	NO
FBgn0033615	CG7741	0.0608271	3.73478	0.837103	NO
FBgn0033149	CG11060	-0.149528	2.55945	0.837192	NO
FBgn0020415	Idgf2	-0.0700139	5.40099	0.837196	NO
FBgn0051044	CR31044	0.0922059	3.73674	0.837336	NO
FBgn0003278	RpI135	0.0796736	3.76474	0.837366	NO
FBgn0038194	Cyp6d5	-0.141288	6.55136	0.837386	NO
FBgn0033783	CG17019	0.0610099	5.92422	0.837465	NO
FBgn0032211	CG13138	0.343562	0.683805	0.837563	NO
FBgn0036142	CG7616	-0.0796947	3.78744	0.837565	NO
FBgn0035401	CG1291	-0.0676743	2.74628	0.837648	NO
FBgn0033315	beta3GalTII	0.110762	2.182	0.837712	NO
FBgn0015600	toc	-0.0493993	9.30344	0.837782	NO
FBgn0032732	CG15168	0.101988	2.46451	0.837963	NO
FBgn0085312	CG34283	0.369644	-1.67574	0.83797	NO
FBgn0263615	CR43624	0.229641	-1.31604	0.838028	NO
FBgn0264495	gpp	0.0527783	9.39796	0.838213	NO
FBgn0037455	CG2336	-0.158727	2.1824	0.838244	NO
FBgn0267244	CR45684	-0.137434	-0.197837	0.838383	NO
FBgn0261854	aPKC	-0.0485541	8.07979	0.838442	NO
FBgn0262890	CG43245	-0.162268	-0.973362	0.838545	NO
FBgn0052161	CG32161	-0.170142	1.07437	0.838624	NO
FBgn0051907	CG31907	-0.153914	2.79504	0.83872	NO
FBgn0028569	robl37BC	0.463443	-0.42254	0.838838	NO
FBgn0039558	BCAS2	-0.107163	1.91984	0.838928	NO
FBgn0050278	CG30278	0.50482	0.980632	0.838976	NO
FBgn0027620	Acf	-0.0559501	6.67126	0.839051	NO
FBgn0032184	CG13135	0.318546	-0.814299	0.839227	NO
FBgn0260396	CG42521	1.50656	-1.28337	0.839356	NO
FBgn0261041	stj	0.0629571	8.35919	0.839404	NO
FBgn0039832	CG15563	-0.323519	-1.33342	0.839492	NO
FBgn0034265	Snx16	-0.0665744	3.80655	0.839552	NO
FBgn0037734	trbd	0.0446166	7.31215	0.839667	NO
FBgn0033135	Tsp42En	0.0856859	1.93784	0.839669	NO
FBgn0037472	CG10098	-0.0557562	3.99228	0.839737	NO
FBgn0015801	Reg-5	0.0776553	5.58899	0.840057	NO
FBgn0265152	CR44221	-0.157596	0.946595	0.840116	NO
FBgn0034194	CG15611	-0.0486931	5.08953	0.84028	NO
FBgn0010414	SerT	0.127115	4.90716	0.840379	NO
FBgn0050385	CG30385	-0.139682	1.54801	0.840388	NO
FBgn0265059	CR44170	0.171577	-0.0546254	0.840441	NO
FBgn0039274	CG11920	-0.128747	2.05871	0.840483	NO
FBgn0038160	CG9759	0.220131	0.900167	0.84053	NO
FBgn0283678	Osi21	0.804711	-0.731489	0.840549	NO
FBgn0030696	CG8509	0.141232	1.69925	0.840567	NO
FBgn0001142	Gs1	-0.0548673	7.35656	0.840597	NO
FBgn0032437	CR17024	0.221268	-0.646392	0.840671	NO
FBgn0262541	CG43095	-0.130127	1.35807	0.840672	NO
FBgn0264703	CR43972	-0.126319	1.47779	0.841021	NO
FBgn0027572	CG5009	0.0535843	6.41455	0.841176	NO
FBgn0011763	Dp	-0.0604662	6.9385	0.841179	NO
FBgn0033866	CG6280	-0.202101	5.14766	0.841402	NO
FBgn0034361	mRpS28	-0.0659247	2.22948	0.841449	NO
FBgn0035488	CG11593	0.0648978	5.47701	0.841504	NO
FBgn0030098	CG12057	1.19283	0.317681	0.841611	NO
FBgn0030435	CG4645	-0.0606087	3.86303	0.841614	NO
FBgn0028583	lcs	-0.246912	1.2601	0.841714	NO
FBgn0267541	CR45881	0.203301	0.859609	0.84172	NO
FBgn0034494	CG10444	0.076916	5.32248	0.841757	NO
FBgn0264395	CG43843	0.348354	-1.10996	0.841774	NO
FBgn0040636	CG13255	-0.107814	1.83474	0.841833	NO
FBgn0037230	CG9780	0.0890834	6.8361	0.841895	NO
FBgn0034165	CG6435	-0.192908	1.99099	0.841987	NO
FBgn0011754	PhKgamma	0.0541224	7.29097	0.842279	NO
FBgn0029795	CG15773	0.166447	2.14173	0.842305	NO
FBgn0040359	CG11380	0.286681	4.43605	0.842343	NO
FBgn0035849	ERR	-0.105963	2.82439	0.842411	NO
FBgn0029114	Tollo	0.0726621	6.77711	0.842521	NO
FBgn0259166	CG42271	0.0525057	6.95186	0.842616	NO
FBgn0015316	Try29F	0.103229	1.26741	0.842734	NO
FBgn0036676	CG13028	-0.48614	-0.584669	0.842742	NO
FBgn0000439	Dfd	-0.144057	5.05738	0.842751	NO
FBgn0032924	Nbr	0.0869656	4.79858	0.842851	NO
FBgn0030358	CG10362	-0.0773114	6.11372	0.843054	NO
FBgn0267487	Ptp61F	0.0528049	6.59335	0.843069	NO
FBgn0040528	CG15864	-0.113155	1.00543	0.843277	NO
FBgn0037882	CG17187	0.0809793	2.23429	0.843495	NO
FBgn0031997	PGAP5	0.0763436	2.85192	0.843501	NO
FBgn0004132	boca	0.0988131	2.17112	0.843707	NO
FBgn0034541	CG13437	0.155301	1.00693	0.843833	NO
FBgn0262741	MRE23	-0.110071	2.66459	0.843941	NO
FBgn0013810	Dhc36C	0.15906	4.65697	0.844181	NO
FBgn0032122	CG31883	0.182735	1.25955	0.844463	NO
FBgn0004428	LysE	0.395799	-0.925601	0.844547	NO
FBgn0260856	Membrin	-0.0728895	1.73885	0.844625	NO
FBgn0003888	betaTub60D	-0.137783	8.40112	0.844808	NO
FBgn0035234	CG12003	-0.142372	4.57325	0.844824	NO
FBgn0033808	CG4627	0.103	2.80138	0.845132	NO
FBgn0034327	CG14505	-0.124855	1.76418	0.845153	NO
FBgn0035480	CG14984	-0.145693	2.03524	0.845499	NO
FBgn0027784	Prp18	-0.108567	1.65017	0.845529	NO
FBgn0020300	geko	0.108656	3.93056	0.845553	NO
FBgn0031145	Ntf-2	-0.0712093	5.13857	0.845668	NO
FBgn0039130	CG5854	-0.0535109	4.2176	0.845679	NO
FBgn0267075	CR45519	0.491282	-1.90108	0.845715	NO
FBgn0052569	TwdlZ	-0.23702	-0.532162	0.845719	NO
FBgn0043533	Obp56f	0.463079	-1.41766	0.845812	NO
FBgn0024230	Hs2st	0.0691793	4.66937	0.845883	NO
FBgn0010786	l(3)02640	-0.0495487	7.01282	0.845916	NO
FBgn0266518	Dpit47	-0.0649691	2.87833	0.845975	NO
FBgn0032088	CG13102	0.70685	-2.11095	0.846052	NO
FBgn0037068	Cpr78Cb	0.293112	2.63042	0.846134	NO
FBgn0036454	CG17839	-0.057596	8.83302	0.846151	NO
FBgn0051469	CG31469	-0.110836	1.40219	0.846154	NO
FBgn0038054	CG5509	-0.104134	1.78124	0.846279	NO
FBgn0086683	Spf45	0.0778925	4.66673	0.846313	NO
FBgn0032800	CG10137	-0.0562254	5.61574	0.846386	NO
FBgn0052091	CG32091	0.0680754	5.44104	0.84643	NO
FBgn0035754	MED4	-0.101071	1.85898	0.846465	NO
FBgn0038173	Adgf-C	0.226015	2.57698	0.846469	NO
FBgn0015543	snoRNA:Me28S-A1322	-0.10639	1.89413	0.846499	NO
FBgn0052016	4E-T	-0.0556744	7.64046	0.846556	NO
FBgn0032454	CG5787	0.0585788	5.68068	0.846578	NO
FBgn0031573	CG3407	-0.0730115	3.64237	0.846659	NO
FBgn0086446	DCTN6-p27	-0.0967922	1.92604	0.846679	NO
FBgn0039053	CG6738	-0.13781	2.02562	0.84668	NO
FBgn0031356	CG17660	-0.0511675	4.37726	0.846776	NO
FBgn0040346	CG3704	0.0848979	3.34193	0.846908	NO
FBgn0019968	Khc-73	0.0512118	9.57325	0.847002	NO
FBgn0037185	CG11367	-0.0647173	2.99207	0.847011	NO
FBgn0037838	CG4089	0.0752474	3.05007	0.847242	NO
FBgn0265041	CG44158	0.208954	-0.347663	0.84726	NO
FBgn0031088	CG15322	-0.188274	4.4388	0.84731	NO
FBgn0039696	CG7837	0.0488798	5.41326	0.847314	NO
FBgn0021768	nudC	-0.0839961	3.35426	0.847377	NO
FBgn0024956	Mat1	-0.0921811	2.31557	0.847405	NO
FBgn0033723	CG13155	1.21825	1.17489	0.847433	NO
FBgn0086898	dgo	-0.0515036	5.19035	0.847486	NO
FBgn0261276	Opa1	0.039901	7.21399	0.847546	NO
FBgn0032701	CG10341	-0.0672139	3.32587	0.847579	NO
FBgn0028684	Rpt5	0.126119	5.01717	0.847602	NO
FBgn0037388	CG14676	0.484552	0.985641	0.847768	NO
FBgn0037255	Fip1	-0.0647487	4.05807	0.84777	NO
FBgn0050110	CG30110	-0.184601	1.16682	0.847775	NO
FBgn0085431	CG34402	-0.0790304	2.25325	0.847873	NO
FBgn0038238	CG14854	-0.246012	-1.34448	0.847995	NO
FBgn0033980	Cyp6a20	-0.157345	4.16254	0.848028	NO
FBgn0037454	CG1137	-0.142397	2.59922	0.848178	NO
FBgn0019972	Drice	0.088753	4.60516	0.848192	NO
FBgn0001170	H2.0	0.188768	-0.354267	0.848488	NO
FBgn0266643	CR45150	0.255767	-0.586069	0.848498	NO
FBgn0037350	CG2911	-0.0929323	1.65196	0.848622	NO
FBgn0085242	CG34213	-0.109357	1.0175	0.848693	NO
FBgn0265184	CG44249	-0.0792896	1.71632	0.848749	NO
FBgn0003742	tra2	-0.0629176	4.28564	0.84898	NO
FBgn0039297	CG11852	-0.111771	2.346	0.849018	NO
FBgn0039916	Ekar	0.0975191	6.27852	0.849177	NO
FBgn0264500	CR43899	-0.156047	-0.21229	0.849237	NO
FBgn0002775	msl-3	-0.0683221	4.25522	0.849321	NO
FBgn0038058	CG5608	0.0672532	4.17883	0.849352	NO
FBgn0010772	Xe7	-0.0436624	7.78454	0.849463	NO
FBgn0033633	Smyd4-3	0.189374	2.3943	0.849476	NO
FBgn0043455	CG5986	-0.134392	0.479716	0.849583	NO
FBgn0283500	Sac1	-0.0494179	6.86332	0.849621	NO
FBgn0029724	CG15472	0.911716	-0.787864	0.849858	NO
FBgn0037623	CG9801	0.0484342	6.28558	0.849894	NO
FBgn0037280	CG1126	-0.200946	-0.0346329	0.849976	NO
FBgn0004387	Klp98A	-0.0411414	7.9561	0.85006	NO
FBgn0030530	jub	0.0479211	5.71998	0.85008	NO
FBgn0027794	Lrpprc2	-0.0520366	5.84362	0.850281	NO
FBgn0031367	c-cup	0.1171	1.63438	0.850303	NO
FBgn0053509	CG33509	-0.133116	-0.319052	0.850386	NO
FBgn0022027	Vps25	0.0750196	2.3314	0.850582	NO
FBgn0033988	pcs	-0.0691386	6.69576	0.850613	NO
FBgn0020620	RN-tre	0.0419809	6.85886	0.850642	NO
FBgn0259139	glo	-0.0445756	5.31048	0.850757	NO
FBgn0266749	CR45222	-0.216839	-1.18521	0.850953	NO
FBgn0031554	CG15418	-0.2398	-1.65831	0.851018	NO
FBgn0000543	ecd	-0.059345	4.51637	0.851156	NO
FBgn0038258	CG7362	0.162187	3.68778	0.851189	NO
FBgn0025382	Rab27	0.123919	3.49039	0.851225	NO
FBgn0085425	CG34396	0.115567	4.54514	0.851381	NO
FBgn0267618	CR45956	-0.390057	-1.33939	0.851485	NO
FBgn0085190	CG34161	0.272278	0.700351	0.851756	NO
FBgn0041156	exex	-0.106363	1.27116	0.851804	NO
FBgn0031093	CG9581	-0.0613327	4.10937	0.851839	NO
FBgn0039932	fuss	-0.0865417	2.81571	0.851923	NO
FBgn0034694	CG6613	-0.0470593	5.41042	0.852077	NO
FBgn0013749	Arf102F	-0.0751321	4.12915	0.852118	NO
FBgn0035997	phol	0.0752072	5.87478	0.852258	NO
FBgn0265962	CR44749	0.163439	0.0424258	0.852488	NO
FBgn0032251	Nse4	0.0973864	3.03185	0.852529	NO
FBgn0259832	CG34229	-0.0976117	0.102413	0.852584	NO
FBgn0011205	fbl	0.0684975	4.97561	0.852706	NO
FBgn0039019	HP1c	0.119238	1.72541	0.852784	NO
FBgn0054015	CG34015	-0.0968164	1.40454	0.852915	NO
FBgn0037387	CG1213	-0.104406	6.2832	0.853073	NO
FBgn0051870	CG31870	0.29479	2.62393	0.853207	NO
FBgn0082960	snoRNA:Psi28S-3405a	0.250716	-0.46148	0.853336	NO
FBgn0267673	CR46009	0.231181	1.23774	0.853394	NO
FBgn0025186	ari-2	-0.045991	6.2784	0.853395	NO
FBgn0032744	Ttc19	-0.0567724	3.01405	0.85341	NO
FBgn0051992	gw	-0.0383563	9.96045	0.853456	NO
FBgn0030349	CG10353	0.0428169	7.53834	0.853466	NO
FBgn0000633	CG17716	-0.0627104	6.86434	0.853509	NO
FBgn0032847	Taf13	-0.102747	1.28439	0.853552	NO
FBgn0028932	CG16890	0.0914439	1.56547	0.853593	NO
FBgn0025820	JTBR	0.0901178	1.24843	0.853601	NO
FBgn0032961	CG1416	-0.0492692	5.47942	0.853623	NO
FBgn0263829	CG34334	-0.124646	0.127486	0.853711	NO
FBgn0039588	mIF2	-0.0705839	3.40682	0.853849	NO
FBgn0034691	Synj	-0.0641852	7.63838	0.853864	NO
FBgn0028963	Or49b	0.233682	-0.32461	0.853906	NO
FBgn0030715	Or13a	-0.117841	0.2447	0.853978	NO
FBgn0267709	CR46042	0.460459	-1.18333	0.854018	NO
FBgn0025454	Cyp6g1	0.13915	6.35252	0.854079	NO
FBgn0034323	CG18537	0.167322	0.817486	0.854329	NO
FBgn0033449	CG1663	0.10219	2.94526	0.854392	NO
FBgn0267793	CR45232	-0.147447	2.92768	0.854432	NO
FBgn0039698	CG7789	0.068091	3.25584	0.854486	NO
FBgn0042133	CG18810	0.281718	2.07056	0.854619	NO
FBgn0038577	CG12321	0.104133	3.11949	0.854627	NO
FBgn0030797	CG13004	0.338405	-1.81692	0.854855	NO
FBgn0260407	mRpS23	-0.0906403	1.25893	0.855098	NO
FBgn0267233	CR45673	0.234029	-0.998645	0.855267	NO
FBgn0053928	CG33928	0.399781	-1.34555	0.85539	NO
FBgn0040968	CG14933	-0.128458	0.801333	0.855401	NO
FBgn0086600	snoRNA:Psi18S-1347c	-0.159907	-0.514055	0.855444	NO
FBgn0050410	Rpi	0.0853404	3.36457	0.855466	NO
FBgn0034180	Ehbp1	-0.0412709	7.4263	0.855691	NO
FBgn0004390	RasGAP1	0.044042	7.43279	0.855729	NO
FBgn0038829	CG17271	-0.051376	4.67891	0.855875	NO
FBgn0036730	qjt	-0.212896	-1.33044	0.85588	NO
FBgn0011291	Taf11	0.0958272	1.07899	0.855932	NO
FBgn0266432	CG45062	-0.152583	0.335981	0.85595	NO
FBgn0032713	CG17323	0.0553227	4.40281	0.856016	NO
FBgn0039169	Spps	0.0838193	5.09356	0.8561	NO
FBgn0035924	CG6576	0.258936	1.25366	0.856145	NO
FBgn0030891	Ada3	-0.0616967	5.72726	0.856158	NO
FBgn0029783	Sirt4	-0.132566	-0.505676	0.856268	NO
FBgn0003459	stwl	0.0683953	4.8387	0.856348	NO
FBgn0262583	CG43123	-0.125072	0.640383	0.856365	NO
FBgn0013531	MED20	-0.0996381	0.967715	0.856462	NO
FBgn0052082	IRSp53	-0.058722	8.16801	0.856617	NO
FBgn0267786	CR46117	-0.183108	-0.686683	0.856671	NO
FBgn0283659	THG	-0.0946276	1.59765	0.856698	NO
FBgn0035187	Trh	0.127129	3.18956	0.856722	NO
FBgn0036654	CG9692	0.148973	1.61052	0.856829	NO
FBgn0085295	CG34266	0.229529	-0.562346	0.856931	NO
FBgn0266751	CR45224	-0.186069	-0.422188	0.856993	NO
FBgn0030974	CG7358	-0.0500623	6.52297	0.857119	NO
FBgn0265978	CR44757	0.171289	-0.51747	0.857132	NO
FBgn0034463	CG15125	-1.75369	-1.0235	0.857143	NO
FBgn0052160	CR32160	-1.77518	0.236548	0.857143	NO
FBgn0050192	CG30192	-1.88085	-0.54682	0.857143	NO
FBgn0265820	CR44609	-1.77707	-2.37529	0.857143	NO
FBgn0261925	CG42792	-1.87559	-0.742602	0.857143	NO
FBgn0043532	Obp56i	-1.90267	-2.53189	0.857143	NO
FBgn0034202	CG17287	-1.75677	-2.14631	0.857143	NO
FBgn0263041	CG43336	-1.73903	-1.11254	0.857143	NO
FBgn0037176	CG14456	-1.76594	-1.37523	0.857143	NO
FBgn0037625	CG11768	-1.90672	-2.65659	0.857143	NO
FBgn0262479	CG43069	-1.89141	-2.1277	0.857143	NO
FBgn0264775	CG44013	-1.77176	0.168538	0.857143	NO
FBgn0259482	Mob3	-0.0767055	3.57768	0.857154	NO
FBgn0027600	obst-B	-0.134561	4.94187	0.857324	NO
FBgn0033484	CG2269	-0.0921048	7.43241	0.857329	NO
FBgn0053096	CG33096	0.156446	-0.46807	0.857576	NO
FBgn0052806	CG32806	0.211212	0.433585	0.857609	NO
FBgn0029660	CG10801	-0.163308	0.830086	0.857686	NO
FBgn0085332	CG34303	-0.147636	0.620248	0.857809	NO
FBgn0039818	CG11318	0.318122	-0.266273	0.857901	NO
FBgn0035359	CG1143	-0.125049	2.46412	0.858004	NO
FBgn0036819	Dysb	-0.0789564	1.93514	0.858023	NO
FBgn0266666	Sem1	-0.227049	-1.44337	0.85803	NO
FBgn0267655	CR45993	0.141428	0.327075	0.858057	NO
FBgn0262617	CG43143	0.0752652	8.74054	0.858075	NO
FBgn0003931	snRNA:U4:38AB	0.241704	-1.21745	0.858233	NO
FBgn0032717	CG10600	-0.0628021	7.03051	0.858295	NO
FBgn0085412	CG34383	-0.04691	9.73757	0.858392	NO
FBgn0031518	CG3277	-0.0617413	2.49413	0.858415	NO
FBgn0284238	CR46322	0.22463	2.04342	0.858506	NO
FBgn0039566	CG4849	0.0606959	4.31294	0.858525	NO
FBgn0051805	CG31805	0.154463	2.39149	0.858529	NO
FBgn0086036	snoRNA:Me18S-A934	-0.191586	-0.727906	0.858678	NO
FBgn0030357	Sclp	-0.140981	4.0927	0.85874	NO
FBgn0033649	pyr	0.123912	5.4654	0.858797	NO
FBgn0000416	Sap-r	-0.063726	8.85018	0.8588	NO
FBgn0037369	CG2100	0.100804	2.97273	0.858827	NO
FBgn0259739	CG42393	0.143927	4.75368	0.858889	NO
FBgn0259711	CG42365	0.104026	2.23556	0.85893	NO
FBgn0262577	CG43117	0.186074	-0.573998	0.858951	NO
FBgn0267603	CR45941	-0.164684	0.611091	0.859072	NO
FBgn0037841	CG4565	0.14815	0.543571	0.85908	NO
FBgn0030706	Lrp4	-0.0542293	8.11453	0.85921	NO
FBgn0042103	CG18746	-0.409312	-2.26865	0.859336	NO
FBgn0003149	Prm	0.0889589	9.0019	0.859358	NO
FBgn0015000	betaggt-I	0.0785428	4.40357	0.859434	NO
FBgn0051374	sals	0.102376	5.56394	0.859445	NO
FBgn0032820	fbp	0.0718898	4.81735	0.85946	NO
FBgn0001084	fy	0.0669535	3.26609	0.859482	NO
FBgn0000376	crm	0.0656546	6.28287	0.859486	NO
FBgn0014469	Cyp4e2	-0.0743888	4.92406	0.859585	NO
FBgn0262866	S6kII	-0.0492371	5.98616	0.859715	NO
FBgn0004003	wbl	0.23653	0.154531	0.859869	NO
FBgn0036072	CG6628	0.222151	0.207037	0.859924	NO
FBgn0263336	CR43417	0.179458	3.18438	0.859995	NO
FBgn0010417	Taf6	-0.0520929	4.85479	0.86012	NO
FBgn0032798	CG10132	-0.0487258	8.01918	0.860232	NO
FBgn0036529	pgant8	0.104827	2.27403	0.860354	NO
FBgn0030786	mRpL22	-0.0586747	3.62299	0.860369	NO
FBgn0038439	Cad89D	0.148205	5.95644	0.860375	NO
FBgn0030612	CG5599	0.0660518	4.87864	0.860396	NO
FBgn0005659	Ets98B	0.0424556	6.39474	0.860452	NO
FBgn0032688	CG15160	0.0558766	5.7393	0.860459	NO
FBgn0028691	Rpn9	0.114191	4.94126	0.860464	NO
FBgn0035890	CG13667	-0.0581822	3.4564	0.860533	NO
FBgn0011708	Syx5	0.0476624	5.72034	0.860536	NO
FBgn0011604	Iswi	0.0593512	5.84267	0.860676	NO
FBgn0034075	Asph	-0.0903314	6.90988	0.860965	NO
FBgn0040260	Ugt36Bc	0.0826051	4.76717	0.860978	NO
FBgn0085478	CG34449	-0.0454873	8.23065	0.861028	NO
FBgn0069938	CG41106	-0.408377	-0.64145	0.861091	NO
FBgn0035176	CG13905	0.841653	-0.853324	0.861165	NO
FBgn0034381	List	-0.103378	5.35369	0.861178	NO
FBgn0000064	Ald	-0.0447852	10.0104	0.861194	NO
FBgn0035625	Blimp-1	-0.0877784	8.71004	0.861207	NO
FBgn0038394	CG10264	0.530848	1.7193	0.861247	NO
FBgn0051213	CG31213	-0.0981753	3.50167	0.861263	NO
FBgn0053252	CG33252	0.442824	-1.22821	0.861281	NO
FBgn0003416	sl	0.0531898	5.82555	0.861314	NO
FBgn0062961	pncr016:2R	-0.157294	-0.846526	0.861378	NO
FBgn0032535	Ance-2	-0.197846	1.51703	0.86141	NO
FBgn0260462	CG12163	0.051483	7.11467	0.861426	NO
FBgn0004587	B52	-0.0388197	8.22306	0.861483	NO
FBgn0040906	CG15579	-0.162109	-0.703677	0.861703	NO
FBgn0003486	spo	0.33089	-0.901687	0.861785	NO
FBgn0039259	CG11781	-0.0930465	1.98106	0.86192	NO
FBgn0002566	lt	-0.0415559	6.71598	0.862021	NO
FBgn0000115	Arl1	-0.0606857	3.24123	0.862096	NO
FBgn0050509	tRNA:Ile-AAT-1-8	0.241289	-0.388544	0.862211	NO
FBgn0085290	CG34261	0.261801	-0.637557	0.862213	NO
FBgn0039034	Or94b	0.38176	-0.892993	0.862388	NO
FBgn0052206	CG32206	0.0682393	7.17829	0.862607	NO
FBgn0027592	MED15	0.0517515	4.94934	0.862655	NO
FBgn0001169	H	0.0453557	7.17956	0.862815	NO
FBgn0012344	Dh44	-0.104866	4.52383	0.86286	NO
FBgn0031676	senju	0.0944787	2.69272	0.862921	NO
FBgn0030787	CG9609	-0.0742383	3.73331	0.862953	NO
FBgn0266390	CR45030	-0.133576	0.659304	0.863005	NO
FBgn0036044	Zasp67	0.124668	5.29709	0.863117	NO
FBgn0024251	bbx	-0.105526	1.78378	0.863244	NO
FBgn0034532	CG13436	0.128062	2.86583	0.863278	NO
FBgn0266282	jnj	0.065693	5.38492	0.863299	NO
FBgn0263611	CR43620	0.160451	0.438628	0.86332	NO
FBgn0266618	CR45125	-0.153346	0.0572868	0.863398	NO
FBgn0036085	CG6527	0.130847	3.35271	0.86342	NO
FBgn0033785	Sans	0.176318	2.79019	0.863553	NO
FBgn0263582	CR43607	0.120513	0.845884	0.863806	NO
FBgn0267145	CR45585	0.43769	-1.87789	0.863834	NO
FBgn0243516	Vrp1	0.0500219	6.9923	0.863838	NO
FBgn0031126	Cyp6v1	0.0714714	4.89756	0.863854	NO
FBgn0265830	CR44619	-0.159374	-0.130983	0.863916	NO
FBgn0051935	CG31935	-0.03776	5.17395	0.863933	NO
FBgn0265189	sud1	0.0803146	2.85494	0.864098	NO
FBgn0086605	CG9853	-0.051363	3.70269	0.864212	NO
FBgn0027563	CG9631	0.160864	3.79514	0.864314	NO
FBgn0035554	CG13721	0.47527	0.831272	0.864435	NO
FBgn0032691	Atac2	-0.0614429	2.92711	0.86447	NO
FBgn0038448	CG12783	-0.137048	0.139183	0.864495	NO
FBgn0036336	ste14	0.170074	0.582919	0.864534	NO
FBgn0038290	CG6912	-0.0828449	5.36081	0.864557	NO
FBgn0034326	CG18540	-0.127811	1.34152	0.864581	NO
FBgn0038601	CG18600	-0.0882818	2.18651	0.864595	NO
FBgn0039464	CG6330	-0.0769012	6.37582	0.864823	NO
FBgn0038547	CG17803	0.098781	3.81713	0.864864	NO
FBgn0035907	GstO1	0.0874758	2.79134	0.864927	NO
FBgn0038218	CG14841	0.631866	-1.69947	0.864956	NO
FBgn0030738	CG9915	-0.04036	5.3354	0.864987	NO
FBgn0031689	Cyp28d1	-0.141017	5.81888	0.865011	NO
FBgn0000552	Edg84A	-0.331797	0.11874	0.865066	NO
FBgn0014380	RhoL	0.0564435	4.04217	0.865074	NO
FBgn0038638	CG7702	0.116125	3.96268	0.865082	NO
FBgn0037448	CG15186	-0.0424546	6.26219	0.865118	NO
FBgn0016762	angel	-0.0562976	2.8457	0.865154	NO
FBgn0053958	CG33958	0.152082	1.80077	0.865161	NO
FBgn0038912	CG6656	-0.0520242	4.85695	0.865256	NO
FBgn0016917	Stat92E	-0.0457513	8.96584	0.865305	NO
FBgn0028554	x16	-0.0604524	4.72666	0.865383	NO
FBgn0030704	CG15916	-0.0647497	3.50766	0.865511	NO
FBgn0052370	tRNA:Ala-AGC-2-1	-0.152725	-0.129407	0.865512	NO
FBgn0032149	CG4036	-0.0673405	1.61619	0.86552	NO
FBgn0039628	CG11841	-0.179547	3.8635	0.865524	NO
FBgn0038964	Nop56	0.0934296	4.43204	0.865536	NO
FBgn0010295	ng3	-0.132595	-0.824341	0.865959	NO
FBgn0050054	CG30054	-0.0773667	4.38279	0.865964	NO
FBgn0050463	CG30463	-0.0366588	7.16868	0.865973	NO
FBgn0052369	CG32369	-0.0448328	7.87182	0.866096	NO
FBgn0264904	CR44095	0.224028	-0.183761	0.866163	NO
FBgn0027526	Ublcp1	-0.0550868	3.30934	0.866267	NO
FBgn0034382	CG18609	0.206721	2.28515	0.866379	NO
FBgn0266706	CR45196	-0.117522	0.516279	0.866542	NO
FBgn0000635	Fas2	-0.0361432	7.46288	0.866557	NO
FBgn0030710	CG8924	-0.0948486	4.8402	0.86662	NO
FBgn0261089	Sytalpha	-0.0994485	5.27973	0.866702	NO
FBgn0062411	Ctr1C	-0.140153	0.124157	0.867027	NO
FBgn0086444	l(2)37Cb	0.0515987	3.63725	0.867238	NO
FBgn0011016	SsRbeta	0.0658571	4.26861	0.867415	NO
FBgn0267601	CR45939	0.195631	1.03528	0.86743	NO
FBgn0029685	CG2938	0.0460547	5.69645	0.867436	NO
FBgn0038063	Octbeta2R	-0.0642571	7.60544	0.867462	NO
FBgn0050268	CG30268	0.3043	1.35663	0.867496	NO
FBgn0038478	cal1	0.0715917	6.25814	0.867573	NO
FBgn0014464	Cp7Fa	-0.171307	1.56072	0.867584	NO
FBgn0027841	CstF64	-0.065329	2.40185	0.86761	NO
FBgn0032818	CG10628	-0.0551149	2.74133	0.867692	NO
FBgn0038168	omd	0.0469904	5.82413	0.867724	NO
FBgn0262508	CG43078	0.0633465	10.4162	0.867779	NO
FBgn0031149	Stt3A	-0.0367159	6.29203	0.867813	NO
FBgn0035626	lin-28	0.211039	-1.12063	0.867834	NO
FBgn0035147	Gale	-0.0434077	5.94439	0.86787	NO
FBgn0261799	dsx-c73A	-0.131665	3.10178	0.86793	NO
FBgn0267590	CR45928	0.24394	-1.44689	0.868037	NO
FBgn0053051	CG33051	0.161969	-0.255602	0.868169	NO
FBgn0085192	CG34163	-0.127144	0.085224	0.868214	NO
FBgn0267672	CR46008	-0.112249	0.706223	0.868337	NO
FBgn0033378	tsu	-0.0781228	1.21457	0.86836	NO
FBgn0051477	ATPsynepsilonL	0.530006	-2.25656	0.868366	NO
FBgn0001296	kar	0.0469195	6.32918	0.868366	NO
FBgn0052365	CG32365	-0.0693903	4.41188	0.868789	NO
FBgn0028341	Ptpmeg2	-0.0389206	8.00263	0.868847	NO
FBgn0025625	Sik2	0.0524068	7.70445	0.869001	NO
FBgn0261628	CG42711	0.107943	1.43699	0.869012	NO
FBgn0041621	Or82a	-0.100655	1.57966	0.869114	NO
FBgn0069913	CG4681	-0.156198	2.65667	0.869143	NO
FBgn0019809	gcm2	-0.137761	-0.432506	0.869381	NO
FBgn0031446	CG15398	0.207006	-0.194292	0.869418	NO
FBgn0039828	CG1542	0.0894408	2.50373	0.869511	NO
FBgn0086856	CG11555	-0.0917641	1.67964	0.869538	NO
FBgn0003520	stau	-0.0481422	9.46	0.869586	NO
FBgn0038796	eIF3g2	0.247683	0.0341798	0.869665	NO
FBgn0039740	ZIPIC	-0.0805214	2.17965	0.869688	NO
FBgn0038445	CG14891	-0.199447	1.10161	0.869729	NO
FBgn0051116	ClC-a	-0.0734502	7.5732	0.869752	NO
FBgn0030851	CG8326	0.113591	2.14568	0.869819	NO
FBgn0050184	CG30184	-0.219114	-1.02061	0.869836	NO
FBgn0037016	CG13252	-0.0439872	4.79218	0.869994	NO
FBgn0030164	CG1889	-0.108266	2.29403	0.870041	NO
FBgn0034071	CG8405	-0.0425094	7.15562	0.870066	NO
FBgn0029859	CG15892	-0.336503	-1.00217	0.870092	NO
FBgn0039051	CG17109	0.144892	1.74461	0.870155	NO
FBgn0265718	CR44525	-0.136677	0.923216	0.870183	NO
FBgn0000261	Cat	0.0505477	7.34916	0.870233	NO
FBgn0031649	hoe2	0.0867671	5.16889	0.870336	NO
FBgn0032835	CG16772	-0.187572	3.51873	0.870474	NO
FBgn0267023	CR45467	0.176123	-0.0948591	0.870617	NO
FBgn0034011	CG8160	-0.168321	-1.35198	0.870655	NO
FBgn0038870	Oga	-0.0397707	4.40535	0.870928	NO
FBgn0083120	Uhg8	0.130495	0.334419	0.870936	NO
FBgn0021875	Zfrp8	-0.067727	2.54131	0.870959	NO
FBgn0029646	CG14423	-0.15606	-1.25929	0.871069	NO
FBgn0038842	hdly	0.0661808	4.94642	0.871105	NO
FBgn0051163	SKIP	0.0403154	8.23894	0.871157	NO
FBgn0266364	CG45012	0.288666	-0.875534	0.871225	NO
FBgn0265000	CR44151	0.146258	0.0957033	0.871354	NO
FBgn0036915	Prp3	0.0433895	4.95467	0.871403	NO
FBgn0030823	CG8918	0.281778	0.138089	0.871472	NO
FBgn0036005	pall	-0.0666905	3.14898	0.87154	NO
FBgn0266097	CR44834	0.144189	0.913612	0.871564	NO
FBgn0263241	Mocs1	0.061202	4.56858	0.871613	NO
FBgn0264720	CR43988	0.338227	-1.35868	0.871635	NO
FBgn0038380	CG14877	0.0944306	0.275663	0.871879	NO
FBgn0037370	CG1236	0.0803719	3.60027	0.871887	NO
FBgn0002174	l(2)tid	-0.0552581	5.24449	0.87222	NO
FBgn0039861	pasha	-0.0403253	4.59303	0.872227	NO
FBgn0001974	l(2)35Bd	-0.0608533	2.91781	0.8723	NO
FBgn0032884	Pomp	-0.0852504	4.12038	0.872307	NO
FBgn0024291	Sirt1	-0.0493291	7.04888	0.872397	NO
FBgn0011695	EbpIII	-0.109407	7.68579	0.872637	NO
FBgn0267799	CR46124	-0.235555	-1.74475	0.872786	NO
FBgn0038730	CG6300	-0.149482	-1.51515	0.872801	NO
FBgn0037191	CG14448	-0.110109	1.15844	0.87288	NO
FBgn0033372	CG13742	0.156769	-0.00744403	0.872937	NO
FBgn0002932	neur	0.0475195	5.12708	0.872955	NO
FBgn0083018	snoRNA:Psi18S-841b	0.186613	-0.157682	0.872963	NO
FBgn0266217	CR44912	-0.198869	0.0974212	0.872993	NO
FBgn0026479	Drp1	0.0409435	6.60715	0.873026	NO
FBgn0086782	amn	0.0948537	3.63329	0.873104	NO
FBgn0046885	Gr98d	0.155465	-1.23505	0.873157	NO
FBgn0039510	CG3339	0.112792	3.83267	0.873372	NO
FBgn0034329	IM1	0.348828	2.03583	0.873389	NO
FBgn0030753	rngo	-0.0380761	5.43457	0.873474	NO
FBgn0053129	CG33129	0.043678	6.2107	0.873513	NO
FBgn0051798	CG31798	0.0938062	2.41973	0.873556	NO
FBgn0024188	san	-0.0788086	2.48234	0.873608	NO
FBgn0027532	CG7139	0.050172	7.03265	0.873702	NO
FBgn0051665	wry	0.0548512	7.64317	0.87371	NO
FBgn0037659	Kdm2	0.0375788	7.47221	0.873894	NO
FBgn0039882	CG11576	-0.0506154	5.41999	0.873973	NO
FBgn0051648	CG31648	-0.0753139	1.83591	0.874014	NO
FBgn0085243	CG34214	0.228945	-0.390959	0.874142	NO
FBgn0032457	CG15483	-0.290695	0.544625	0.874229	NO
FBgn0001269	inv	0.0764888	3.28137	0.874348	NO
FBgn0032388	CG6686	0.0527996	5.62488	0.874624	NO
FBgn0264787	CR44017	-0.0955589	2.68465	0.87466	NO
FBgn0266590	CR45115	-0.118299	0.140867	0.874752	NO
FBgn0033250	CG14762	0.0934055	9.20791	0.874963	NO
FBgn0003189	r	0.058373	6.57248	0.875093	NO
FBgn0036671	CG9951	0.0552189	3.82409	0.875134	NO
FBgn0030615	Cyp4s3	0.0548017	3.81939	0.875152	NO
FBgn0038397	CG10185	0.0997962	2.78607	0.875153	NO
FBgn0032283	CG7296	0.201283	0.732741	0.875232	NO
FBgn0015618	Cdk8	0.0733196	1.73479	0.875358	NO
FBgn0025684	MFS18	-0.0498564	3.79775	0.875391	NO
FBgn0023090	dtr	-0.114155	2.10242	0.875394	NO
FBgn0038674	CG14285	-0.0871635	1.11039	0.875573	NO
FBgn0037843	CG4511	0.0638362	4.75933	0.87561	NO
FBgn0053513	Nmdar2	-0.0595942	6.89514	0.875665	NO
FBgn0037340	CG14671	0.0979083	1.67089	0.87582	NO
FBgn0052484	Sk2	0.0481668	5.65946	0.875946	NO
FBgn0028962	AlaRS-m	0.0485154	4.95029	0.876049	NO
FBgn0031766	CG9117	0.197151	-0.214336	0.876094	NO
FBgn0037439	CG10286	0.063036	3.52003	0.876105	NO
FBgn0085454	CG34425	0.15168	1.9616	0.876111	NO
FBgn0011706	rpr	-0.163689	-0.756649	0.87615	NO
FBgn0038723	CG6195	0.0646016	3.42521	0.876176	NO
FBgn0025686	Amnionless	-0.121249	0.254066	0.876302	NO
FBgn0052202	CG32202	-0.080271	0.976278	0.876311	NO
FBgn0031115	CG11710	0.0453718	4.23686	0.876348	NO
FBgn0266878	CR45339	-0.117507	0.0315142	0.876454	NO
FBgn0034330	CG18107	0.287824	-1.38703	0.876601	NO
FBgn0051809	CG31809	0.180557	0.463969	0.876623	NO
FBgn0039064	CG4467	0.0831353	8.67725	0.876655	NO
FBgn0036153	CG7573	0.175636	-0.684927	0.876666	NO
FBgn0003969	vap	-0.0340422	7.36277	0.87688	NO
FBgn0035047	Pof	0.0905088	5.05103	0.876975	NO
FBgn0032883	Rhau	0.0505326	5.19871	0.877025	NO
FBgn0010044	GstD8	0.235285	0.0681534	0.877065	NO
FBgn0266594	CR45119	0.322299	-1.0679	0.877127	NO
FBgn0034850	CG9875	0.583629	-0.609627	0.877394	NO
FBgn0264879	CR44070	0.140167	1.66172	0.877425	NO
FBgn0267619	CR45957	-0.134953	0.159095	0.877668	NO
FBgn0039777	Jon99Fii	1.06647	0.428606	0.877804	NO
FBgn0031959	spz3	-0.0801366	4.04963	0.877804	NO
FBgn0024361	Tsp2A	0.152428	1.94442	0.877817	NO
FBgn0032804	CG13081	0.280103	-0.242486	0.877893	NO
FBgn0263505	CR43494	0.269909	-0.990999	0.877936	NO
FBgn0264344	CG43800	-0.0801045	2.33924	0.878024	NO
FBgn0037707	RnpS1	0.0757396	3.72025	0.878132	NO
FBgn0028981	tRNA:Ser-CGA-1-4	-0.235609	-1.3354	0.878283	NO
FBgn0264843	CR44051	-0.151437	-0.709746	0.878402	NO
FBgn0003319	Sb	0.208209	3.95093	0.878635	NO
FBgn0032473	kmg	0.0990633	1.38309	0.878721	NO
FBgn0032637	CG5050	-0.111573	2.33103	0.878843	NO
FBgn0029662	CG12206	-0.118337	3.95563	0.878859	NO
FBgn0267775	CR46106	0.221877	-0.121233	0.878896	NO
FBgn0030701	CG16952	-0.0330351	7.28226	0.879102	NO
FBgn0015558	tty	0.0657311	8.44078	0.879191	NO
FBgn0267752	CR46083	0.350595	-1.10451	0.87928	NO
FBgn0004364	18w	-0.0409824	7.79	0.879288	NO
FBgn0004607	zfh2	0.0586315	9.85134	0.879346	NO
FBgn0052457	CG32457	-0.127947	-0.808093	0.879347	NO
FBgn0031266	Sf3b1	-0.0336072	6.03538	0.879465	NO
FBgn0267516	pre-rRNA:CR45856	0.139973	0.180011	0.879473	NO
FBgn0034262	swi2	-0.0690212	1.58707	0.879551	NO
FBgn0029658	CG14269	-0.250981	-0.410203	0.87959	NO
FBgn0037010	CG4825	-0.033859	6.46435	0.879623	NO
FBgn0038869	Smyd5	0.0658532	2.74898	0.879643	NO
FBgn0259993	CR42491	0.0680321	4.78974	0.879713	NO
FBgn0035313	CG13810	0.377878	-1.76415	0.879751	NO
FBgn0038236	Cyp313a1	0.270164	6.47609	0.879881	NO
FBgn0051445	CG31445	-0.0550037	5.63535	0.880061	NO
FBgn0032305	CG6700	-0.0342625	7.66945	0.880063	NO
FBgn0052409	CG32409	0.116153	1.44588	0.88008	NO
FBgn0266966	CR45417	-0.10107	1.39964	0.88016	NO
FBgn0038837	CG3822	0.0621044	6.0728	0.880362	NO
FBgn0027378	MRG15	0.0727056	3.56387	0.880399	NO
FBgn0034842	Prosbeta5R1	0.509611	1.67493	0.880404	NO
FBgn0261244	inaE	0.0500792	7.38333	0.880435	NO
FBgn0038874	ETHR	-0.0721336	4.18513	0.880472	NO
FBgn0016013	Faa	0.115564	3.75875	0.880618	NO
FBgn0033403	CG13739	0.0632347	6.41059	0.880632	NO
FBgn0083940	RhoU	0.0637659	4.04217	0.880638	NO
FBgn0028939	NimC2	-0.0949534	2.57947	0.880665	NO
FBgn0034595	CG15657	-0.122649	0.726365	0.880677	NO
FBgn0010398	Lrr47	-0.0571572	3.06444	0.880894	NO
FBgn0022029	l(2)k01209	0.0376406	5.40863	0.881032	NO
FBgn0035696	Best2	0.0500662	6.74185	0.881098	NO
FBgn0083963	Nlg3	-0.0435819	7.11008	0.881135	NO
FBgn0032811	CG10268	0.0804691	2.97547	0.88118	NO
FBgn0034936	CG2970	-0.0420188	4.28131	0.881354	NO
FBgn0260012	pds5	0.0423055	6.73664	0.881365	NO
FBgn0040255	Ugt86De	-0.123283	0.15985	0.881503	NO
FBgn0027507	CG1344	0.0495057	5.78665	0.881524	NO
FBgn0031681	pgant5	-0.033311	7.24733	0.881636	NO
FBgn0011335	vers	-0.0660604	3.08922	0.881638	NO
FBgn0267984	CR46251	0.178891	-1.09684	0.881692	NO
FBgn0259969	Sfp65A	0.15853	-0.742963	0.881793	NO
FBgn0028515	EndoGI	0.0536516	4.10998	0.881822	NO
FBgn0036876	CG9451	-0.129444	4.91031	0.881844	NO
FBgn0036492	Best3	0.332708	-1.15146	0.881853	NO
FBgn0264883	CR44074	-0.115185	0.599807	0.881886	NO
FBgn0034973	CG13564	0.408299	-0.678638	0.882082	NO
FBgn0265581	CR44408	0.283407	-0.661841	0.882136	NO
FBgn0000307	chif	0.0377067	7.64298	0.882142	NO
FBgn0082973	snoRNA:Psi28S-3308	-0.129751	-0.729515	0.882154	NO
FBgn0029755	Sas10	-0.0698781	3.12258	0.88218	NO
FBgn0029714	CG3527	0.112866	2.06832	0.882222	NO
FBgn0039552	CG12426	-0.10775	0.928324	0.882538	NO
FBgn0266726	CR45199	0.237137	-0.848786	0.882599	NO
FBgn0031327	CG5397	0.114756	3.81595	0.882681	NO
FBgn0032271	CG7329	0.210232	0.0241999	0.882686	NO
FBgn0035771	Sec63	0.0372365	4.55604	0.882775	NO
FBgn0031047	Rcd-1	-0.0314675	6.16783	0.882828	NO
FBgn0000036	nAChRalpha1	-0.0498754	8.32761	0.882902	NO
FBgn0039821	CG15556	0.152658	2.67016	0.882955	NO
FBgn0023545	PIG-K	0.0505919	3.89013	0.883184	NO
FBgn0067779	dbr	-0.0313881	6.83619	0.883278	NO
FBgn0260964	Vmat	0.091998	8.00046	0.883337	NO
FBgn0265784	CrebB	0.0398055	6.70941	0.883425	NO
FBgn0040022	Set1	0.0533625	7.87653	0.883765	NO
FBgn0031730	CG7236	0.0697999	1.62999	0.883833	NO
FBgn0052056	scramb1	0.0348605	6.25008	0.88385	NO
FBgn0037449	CG15185	0.285205	-1.29173	0.883911	NO
FBgn0267653	CR45991	0.188845	0.142279	0.883952	NO
FBgn0025700	CG5885	-0.0440444	4.43257	0.884004	NO
FBgn0036679	CG13022	-0.123451	1.02923	0.88405	NO
FBgn0034504	CG8929	0.052057	7.7311	0.884116	NO
FBgn0051091	CG31091	0.18754	-0.673087	0.884205	NO
FBgn0036208	CG10361	0.0766607	3.79187	0.884405	NO
FBgn0004666	sim	-0.0657576	3.60825	0.884604	NO
FBgn0263462	snoRNA:Dek-a	0.159571	-0.0959504	0.88481	NO
FBgn0051249	CG31249	0.0627705	3.02129	0.884911	NO
FBgn0023517	Pgam5	-0.056572	2.93759	0.885021	NO
FBgn0026181	Rok	0.0411178	7.75518	0.885092	NO
FBgn0001077	ftz	0.510837	-1.88844	0.885106	NO
FBgn0034876	wmd	0.0439963	5.24134	0.885283	NO
FBgn0052121	CG32121	0.125624	4.88443	0.885284	NO
FBgn0000180	bib	-0.0464822	3.77408	0.885335	NO
FBgn0036427	CG4613	-0.231051	-0.412576	0.885357	NO
FBgn0035815	Snmp2	0.0676991	4.11259	0.885385	NO
FBgn0036768	CG7402	-0.0750825	2.5775	0.885402	NO
FBgn0032478	CG5458	0.250292	-1.35656	0.885404	NO
FBgn0004908	Arl2	0.0777773	0.883586	0.885512	NO
FBgn0264553	CR43932	-0.129257	0.0863752	0.885552	NO
FBgn0003741	tra	-0.0599351	2.56996	0.885619	NO
FBgn0035249	CG17249	0.0852802	1.90225	0.885679	NO
FBgn0024993	CG2662	0.0671099	2.96076	0.885684	NO
FBgn0023528	CG2924	0.0623506	6.79953	0.885716	NO
FBgn0037071	CG7632	0.0807165	3.42823	0.885773	NO
FBgn0034199	Gbp1	0.0907643	2.18814	0.885792	NO
FBgn0051612	CG31612	-0.0663127	2.70316	0.885882	NO
FBgn0035267	CG13921	-0.0369898	6.27049	0.885921	NO
FBgn0031495	GABPI	0.0514851	3.70888	0.88606	NO
FBgn0051810	CG31810	0.251664	-1.20443	0.886173	NO
FBgn0260944	Rbp1	0.0553011	4.8639	0.886274	NO
FBgn0267646	CR45984	0.374203	-1.00456	0.886503	NO
FBgn0038855	CG5745	0.0535482	3.51787	0.886575	NO
FBgn0029928	CG3032	-0.0708666	1.37527	0.886597	NO
FBgn0011954	tRNA:Arg-TCG-2-2	0.249087	-0.492812	0.886606	NO
FBgn0053642	CG33642	0.146832	0.715134	0.886619	NO
FBgn0263398	CG6364	-0.0333686	5.43651	0.88663	NO
FBgn0266073	CR44826	-0.134594	-0.621744	0.88676	NO
FBgn0053696	CNMaR	0.0909955	3.61268	0.886798	NO
FBgn0028514	CG4793	0.123966	1.24019	0.886935	NO
FBgn0028471	Nab2	-0.0426158	6.46538	0.887009	NO
FBgn0037609	CG9773	-0.0629573	2.54366	0.887084	NO
FBgn0037260	Mur82C	0.194291	-0.341757	0.887259	NO
FBgn0040283	SMC1	-0.0405143	5.83042	0.887309	NO
FBgn0259821	CG42402	0.0447152	7.09341	0.887311	NO
FBgn0039266	CG11791	-0.0458975	6.05469	0.887399	NO
FBgn0030006	CG17982	-0.0503089	2.11055	0.887483	NO
FBgn0038051	CG17207	0.118481	0.251663	0.887483	NO
FBgn0030395	Mks1	-0.19568	-1.89926	0.887697	NO
FBgn0086708	stv	0.0437549	7.22981	0.887916	NO
FBgn0267621	CR45959	0.109907	1.4655	0.887988	NO
FBgn0266962	CG45413	-0.250913	-0.93041	0.888072	NO
FBgn0033960	CG10151	-0.0531865	3.77212	0.888126	NO
FBgn0262570	CG43110	-0.0628838	2.75794	0.888196	NO
FBgn0259823	CG42404	0.0492118	7.05962	0.888265	NO
FBgn0052450	CG32450	0.137143	2.42913	0.888341	NO
FBgn0264838	CR44046	-0.129768	0.0661775	0.888408	NO
FBgn0039870	CG1896	0.101956	2.41031	0.88841	NO
FBgn0002543	robo2	-0.0756565	6.76856	0.888437	NO
FBgn0000044	Act57B	0.0716575	8.89094	0.888461	NO
FBgn0019990	Gcn2	0.0420338	6.7541	0.888612	NO
FBgn0033891	CG8067	0.0602304	2.28746	0.888715	NO
FBgn0259192	CG42296	0.325935	-1.06538	0.888773	NO
FBgn0032897	CG9336	-0.0622001	6.08251	0.88879	NO
FBgn0053489	CG33489	-0.48578	0.974125	0.888825	NO
FBgn0039485	CG17189	0.313923	1.29837	0.888843	NO
FBgn0039159	mRpS24	-0.0844747	0.897461	0.888925	NO
FBgn0267656	CR45994	0.217119	0.0807812	0.88902	NO
FBgn0032293	Dpy-30L1	0.0976849	1.34321	0.88903	NO
FBgn0031548	CG8852	-0.0891637	1.36163	0.88914	NO
FBgn0037293	CG12007	0.0461413	4.2801	0.889154	NO
FBgn0037530	EMC1	0.0327407	6.74054	0.889264	NO
FBgn0035449	CG14971	0.043872	4.84944	0.889328	NO
FBgn0031114	cactin	0.066251	4.16896	0.889475	NO
FBgn0052069	CG32069	0.08606	0.69591	0.889529	NO
FBgn0000535	eag	0.0584471	7.8455	0.889575	NO
FBgn0034869	CG13558	0.929602	-1.85349	0.889649	NO
FBgn0037993	dpr15	0.0452476	4.88165	0.889677	NO
FBgn0262543	CR43097	-0.109683	0.276094	0.889746	NO
FBgn0261990	CG42808	-0.121596	2.28781	0.889844	NO
FBgn0051205	CG31205	-0.131859	3.3367	0.889901	NO
FBgn0034232	CG4866	-0.0728235	1.3941	0.889972	NO
FBgn0038243	CG8066	0.0610225	2.74376	0.890185	NO
FBgn0037950	HisCl1	-0.0717242	3.85826	0.890208	NO
FBgn0086908	egg	0.0415281	4.92675	0.890506	NO
FBgn0020416	Idgf1	0.0997644	4.10504	0.890512	NO
FBgn0027554	CG8042	-0.0392693	5.36475	0.890847	NO
FBgn0039554	CG5003	0.0465894	5.34794	0.891182	NO
FBgn0267792	rgr	0.0673241	5.36979	0.891194	NO
FBgn0052693	Gr9a	0.198514	-0.24589	0.891332	NO
FBgn0040207	kat80	-0.0406452	5.76612	0.891399	NO
FBgn0003267	ro	0.204133	-0.911212	0.891423	NO
FBgn0037429	Osi19	0.214728	5.95105	0.891454	NO
FBgn0002578	Kaz-m1	-0.231517	-1.64504	0.891627	NO
FBgn0008651	lbl	0.0688327	2.61213	0.891637	NO
FBgn0083032	snoRNA:Psi18S-525g	-0.235392	-1.942	0.891644	NO
FBgn0041243	Gr43a	0.154033	-0.699724	0.891678	NO
FBgn0041231	Gr68a	0.14173	0.410429	0.891766	NO
FBgn0082990	snoRNA:Psi28S-2263	0.217722	-0.498128	0.89189	NO
FBgn0267482	CR45832	0.142751	0.203586	0.891903	NO
FBgn0035206	CG9186	0.0416708	4.00896	0.891938	NO
FBgn0027581	CG6191	-0.0789082	1.36693	0.891942	NO
FBgn0034084	CG8435	-0.059559	2.54117	0.892035	NO
FBgn0015546	spel1	0.0608133	4.7372	0.892047	NO
FBgn0028370	kek3	0.059276	6.43014	0.892171	NO
FBgn0026428	HDAC6	-0.0304895	8.251	0.892406	NO
FBgn0031161	CG15445	-0.0539593	4.89967	0.892441	NO
FBgn0284246	l(2)k09848	0.078313	2.22203	0.892626	NO
FBgn0051200	CG31200	-0.072037	4.44504	0.892788	NO
FBgn0000250	cact	0.0425464	7.44647	0.892789	NO
FBgn0036107	galla-2	0.126743	1.41393	0.892879	NO
FBgn0054029	CG34029	0.939113	-2.13444	0.892914	NO
FBgn0032029	CG17292	-0.0411187	4.75645	0.892961	NO
FBgn0036333	MICAL-like	-0.0422199	6.42608	0.893249	NO
FBgn0033021	CG10417	0.0557578	6.485	0.893348	NO
FBgn0264348	CR43804	0.583272	-1.932	0.893663	NO
FBgn0052176	CG32176	-0.0551653	3.42352	0.893667	NO
FBgn0025456	CREG	0.0631825	4.11186	0.893769	NO
FBgn0031682	CG5828	0.0477633	3.815	0.893835	NO
FBgn0050438	CG30438	0.0756134	4.30659	0.893878	NO
FBgn0266137	Dop1R2	0.0554747	5.97083	0.893969	NO
FBgn0002709	mei-218	-0.127568	-1.19288	0.894021	NO
FBgn0031651	mRpL24	-0.0483077	2.15189	0.894118	NO
FBgn0036826	arx	0.0870913	1.7742	0.894123	NO
FBgn0263507	CR43496	0.0795999	3.12827	0.894228	NO
FBgn0044811	TotF	0.301604	-1.82605	0.894248	NO
FBgn0261709	CR42746	0.102468	2.01251	0.894361	NO
FBgn0264539	CR43918	-0.128897	-0.58692	0.894361	NO
FBgn0036621	roq	-0.0275167	7.93937	0.894472	NO
FBgn0035791	CG8539	-0.0426797	3.04103	0.894482	NO
FBgn0032635	CG15141	0.0764268	3.29208	0.894492	NO
FBgn0283521	lola	0.0339887	10.0103	0.894607	NO
FBgn0038385	Fbxl7	-0.0651755	5.76017	0.89462	NO
FBgn0034726	Mes4	-0.0967439	1.48634	0.89463	NO
FBgn0011844	tRNA:Asp-GTC-1-10	0.264077	-1.79552	0.894645	NO
FBgn0263216	CG43386	0.218714	4.6395	0.894657	NO
FBgn0041723	rho-5	0.0484319	7.25563	0.894728	NO
FBgn0261436	DhpD	0.0421126	4.78878	0.894779	NO
FBgn0010339	128up	-0.045398	3.96753	0.894796	NO
FBgn0264339	CG43795	0.0398784	6.57793	0.894828	NO
FBgn0032515	loqs	-0.0377199	6.26305	0.894833	NO
FBgn0259214	PMCA	0.0298082	9.31372	0.894895	NO
FBgn0037341	CG12746	-0.0380097	4.00102	0.894921	NO
FBgn0262317	mir-966	0.233864	-1.37566	0.894955	NO
FBgn0054007	CG34007	-0.247004	-1.46492	0.894992	NO
FBgn0266019	rudhira	0.0509675	9.89489	0.895329	NO
FBgn0267460	CR45810	0.159779	-0.0761566	0.895363	NO
FBgn0267469	CR45819	-0.0914022	1.19421	0.895529	NO
FBgn0054003	NimB3	0.11791	0.00937631	0.895556	NO
FBgn0265076	CR44187	0.150623	0.667914	0.895565	NO
FBgn0265104	CR44206	0.0747635	2.67142	0.895657	NO
FBgn0031286	CG3862	-0.0486939	2.35908	0.895726	NO
FBgn0029084	gom	-0.0980072	1.36332	0.895827	NO
FBgn0026313	X11L	0.0320828	8.22666	0.895878	NO
FBgn0261624	I-3	-0.0904294	0.875541	0.895971	NO
FBgn0262030	CG42841	-0.190631	-0.638852	0.896068	NO
FBgn0039065	Rad60	-0.0484264	3.70202	0.896182	NO
FBgn0000024	Ace	0.0480617	9.04825	0.896348	NO
FBgn0039315	CG13658	-0.0992429	0.793622	0.896363	NO
FBgn0053993	CG33993	-0.0748325	5.24198	0.896468	NO
FBgn0030300	Sk1	-0.0633373	4.40446	0.896481	NO
FBgn0026400	Noa36	-0.0379435	3.33167	0.896487	NO
FBgn0030223	CG2111	0.117397	2.39171	0.896591	NO
FBgn0038597	CG8064	-0.0417117	3.80718	0.896683	NO
FBgn0033629	Tsp47F	-0.126971	0.789317	0.896914	NO
FBgn0261020	wol	0.0408724	3.69936	0.896925	NO
FBgn0266316	CR44981	0.077243	2.58812	0.897061	NO
FBgn0267166	CR45606	0.158996	-0.640473	0.897139	NO
FBgn0036614	Golgin104	0.050923	3.54664	0.897174	NO
FBgn0051211	CG31211	-0.0338804	7.35203	0.897251	NO
FBgn0037487	thw	-0.0847844	4.20745	0.89727	NO
FBgn0039508	CG3368	-0.0287582	5.87105	0.897328	NO
FBgn0038451	CG14893	0.555721	2.86587	0.897334	NO
FBgn0264833	CR44041	-0.161778	-1.47077	0.897392	NO
FBgn0031837	DIP-iota	0.210735	-0.237013	0.897437	NO
FBgn0034362	CG5323	-0.0437574	2.98244	0.89744	NO
FBgn0267207	CR45647	-0.133311	-0.728979	0.89744	NO
FBgn0038132	CG15887	-0.204222	2.4556	0.897452	NO
FBgn0033919	CG8547	-0.0304809	7.4258	0.897607	NO
FBgn0261636	CR42719	-0.104526	-1.13818	0.897626	NO
FBgn0032169	CG4709	0.0681197	2.60684	0.897744	NO
FBgn0038432	CG14883	-0.0333333	5.46837	0.897776	NO
FBgn0029705	CG12693	0.125065	2.53356	0.897778	NO
FBgn0033302	Cyp6a14	0.0703148	1.8997	0.897819	NO
FBgn0032209	Hand	-0.156382	-1.0195	0.897927	NO
FBgn0083025	snoRNA:Psi18S-640b	-0.496179	-1.85326	0.898081	NO
FBgn0262057	Spn77Ba	-0.0555405	5.15924	0.898123	NO
FBgn0030306	Spase25	0.0637695	3.78272	0.898151	NO
FBgn0036262	CG6910	-0.0985435	6.03297	0.898235	NO
FBgn0036780	CG7330	0.491446	2.60774	0.898287	NO
FBgn0086659	snoRNA:Psi18S-176	-0.0710325	3.59486	0.898294	NO
FBgn0259149	CG42264	-0.0916642	0.80118	0.89832	NO
FBgn0261090	Sytbeta	0.0672296	5.46126	0.898342	NO
FBgn0032720	mRpL13	-0.0598575	2.58308	0.89839	NO
FBgn0034086	CG8441	0.109137	0.679709	0.898414	NO
FBgn0036727	CG7589	0.0833693	3.25367	0.898419	NO
FBgn0001257	ImpL2	0.0433707	6.92493	0.898457	NO
FBgn0030161	CG15249	-0.17909	1.54733	0.898508	NO
FBgn0039592	CG14062	-0.121171	0.724723	0.898558	NO
FBgn0266626	CR45133	0.172407	0.0897382	0.898565	NO
FBgn0034224	insb	0.404199	-1.84542	0.89864	NO
FBgn0037332	Hcs	-0.0260356	6.29602	0.898644	NO
FBgn0037662	CG11997	-0.0788233	2.5442	0.898817	NO
FBgn0267330	KdelR	-0.0295866	5.15072	0.898852	NO
FBgn0039270	PQBP1	-0.0506814	2.20885	0.89887	NO
FBgn0029857	wuho	-0.0432435	3.22283	0.89888	NO
FBgn0047338	CG32148	0.141224	-0.109464	0.898941	NO
FBgn0038775	CG17199	0.105212	1.44739	0.899049	NO
FBgn0032034	Rcd4	-0.0744661	0.239802	0.899051	NO
FBgn0263970	CR43724	-0.114108	-0.823525	0.899257	NO
FBgn0028658	Adat1	0.0758728	2.39911	0.899355	NO
FBgn0267666	CR46004	-0.0622724	2.2779	0.899456	NO
FBgn0036096	CG8003	-0.0504244	3.03744	0.899535	NO
FBgn0031957	TwdlE	0.27795	3.35373	0.899549	NO
FBgn0003475	spir	-0.0332132	8.81881	0.899579	NO
FBgn0003044	Pcl	0.0430933	6.45701	0.899759	NO
FBgn0031398	CG10880	0.0855749	2.69984	0.899829	NO
FBgn0053170	CG33170	-0.0484187	3.76662	0.899882	NO
FBgn0086357	Sec61alpha	-0.0319048	6.7829	0.899911	NO
FBgn0001220	Hsc70-5	0.0334412	7.90172	0.899942	NO
FBgn0030748	Traf-like	0.184036	0.826697	0.899944	NO
FBgn0010226	GstS1	0.0943947	8.43622	0.900125	NO
FBgn0260658	CG42541	0.0580588	7.61896	0.900157	NO
FBgn0033867	Cpr50Ca	0.262387	4.86929	0.900196	NO
FBgn0266730	CR45203	0.158602	0.746226	0.900292	NO
FBgn0264678	CR43963	-0.08893	0.702543	0.900415	NO
FBgn0052847	CG32847	0.236365	0.734889	0.900416	NO
FBgn0063649	CG6006	-0.0461808	5.25002	0.900539	NO
FBgn0264617	CR43957	-0.0688746	1.97422	0.900736	NO
FBgn0051207	CG31207	-0.0901766	3.21834	0.90074	NO
FBgn0036532	CG13445	-0.158291	-1.15684	0.90075	NO
FBgn0002736	mago	0.0839958	2.39597	0.900789	NO
FBgn0032243	Klp31E	-0.0343526	5.5707	0.900815	NO
FBgn0265077	CR44188	-0.104941	0.789539	0.900834	NO
FBgn0037688	CG9356	-0.0405599	3.89198	0.900906	NO
FBgn0035690	CG10274	0.0397872	4.68549	0.901087	NO
FBgn0266690	CR45180	-0.0656743	2.06997	0.901193	NO
FBgn0035014	CG13581	-0.220344	0.493618	0.901209	NO
FBgn0044324	Chro	0.0361127	6.80004	0.90132	NO
FBgn0044871	Gos28	0.0428344	3.84918	0.901412	NO
FBgn0250785	vari	0.0527785	7.52562	0.90153	NO
FBgn0003575	su(sable)	-0.024053	6.90187	0.901625	NO
FBgn0035293	CG5687	-0.0487567	6.05841	0.901644	NO
FBgn0024806	DIP2	0.0354795	8.47807	0.901922	NO
FBgn0037276	CG17387	0.15305	2.56933	0.901938	NO
FBgn0036277	CG10418	-0.0612339	1.07935	0.902008	NO
FBgn0013983	imd	-0.046547	2.68071	0.902036	NO
FBgn0264491	how	-0.0280193	7.99566	0.902192	NO
FBgn0051998	CG31998	-0.0382785	8.0521	0.902347	NO
FBgn0262730	dtn	0.043715	9.09698	0.902367	NO
FBgn0000045	Act79B	-0.06186	8.82287	0.902367	NO
FBgn0028500	Rich	0.0281889	6.86923	0.902807	NO
FBgn0039498	CG17991	0.129925	1.63974	0.902896	NO
FBgn0053547	Rim	0.0462417	9.42954	0.902959	NO
FBgn0031410	CG17237	0.503726	0.702904	0.90296	NO
FBgn0039027	CG7031	0.30349	3.68978	0.902961	NO
FBgn0085415	CG34386	0.263469	-1.22452	0.90302	NO
FBgn0267243	CR45683	0.0668795	2.99264	0.903023	NO
FBgn0267824	PRAS40	0.0404527	6.07309	0.903114	NO
FBgn0264902	CR44093	0.245083	-1.59679	0.903119	NO
FBgn0034411	CG18605	-0.476462	-1.18681	0.903259	NO
FBgn0030040	CG15347	0.0774089	2.30392	0.90328	NO
FBgn0036471	CG13460	0.483756	-1.91015	0.903314	NO
FBgn0058160	CG40160	0.0367734	6.24272	0.903469	NO
FBgn0262515	VhaAC45	-0.036282	8.26079	0.9035	NO
FBgn0053927	CG33927	0.130719	0.314602	0.903511	NO
FBgn0035497	CG14995	-0.0328448	7.28352	0.903687	NO
FBgn0015623	Cpr	-0.0454496	7.56319	0.903702	NO
FBgn0030592	CG9514	0.0972362	3.81753	0.903777	NO
FBgn0262869	Gfrl	-0.0411755	8.04756	0.903806	NO
FBgn0262483	Rbp	-0.0325797	8.84106	0.904125	NO
FBgn0036160	CG12289	0.766532	1.53731	0.90414	NO
FBgn0035421	CG12034	-0.0341429	4.53445	0.904155	NO
FBgn0031343	CG18131	0.478025	0.901082	0.904159	NO
FBgn0036099	CG11811	-0.0403664	4.63944	0.904202	NO
FBgn0037140	SLC22A	0.0446732	4.37618	0.904287	NO
FBgn0266243	CR44938	-0.141755	-0.998204	0.904292	NO
FBgn0034970	yki	0.0411067	6.20042	0.904373	NO
FBgn0039304	CG10425	0.0463089	2.77964	0.904509	NO
FBgn0039150	CG13605	0.0380442	4.92926	0.904548	NO
FBgn0030269	CDK2AP1	0.0438568	3.99543	0.904583	NO
FBgn0259936	Uhg3	0.0533617	2.63154	0.904613	NO
FBgn0265663	CR44470	0.156988	-0.242257	0.904743	NO
FBgn0037003	CG18281	0.127327	0.816204	0.904806	NO
FBgn0034707	MED16	-0.0435104	3.06457	0.904884	NO
FBgn0034974	CG16786	-0.0729111	5.3092	0.904908	NO
FBgn0034861	CG9815	0.0855583	4.05388	0.905007	NO
FBgn0034394	CG15096	0.137403	5.96591	0.905025	NO
FBgn0040649	CG15461	0.112008	0.497578	0.905089	NO
FBgn0026393	Or43b	0.0485971	2.83274	0.905101	NO
FBgn0032479	CG16974	0.0271863	8.58537	0.905184	NO
FBgn0267570	CR45910	0.0868923	3.27796	0.905256	NO
FBgn0025111	Ant2	0.0997803	3.49544	0.905269	NO
FBgn0027564	CG3149	0.0393831	3.95178	0.905293	NO
FBgn0266069	CR44822	0.30078	-1.47365	0.905364	NO
FBgn0264922	smt3	0.0540524	4.41652	0.905373	NO
FBgn0265847	CR44636	0.168231	-0.975004	0.905381	NO
FBgn0265691	CR44498	0.129741	0.0352035	0.905425	NO
FBgn0036298	nst	0.0538136	5.47853	0.905485	NO
FBgn0267508	28SrRNA-Psi:CR45848	0.0701066	6.0814	0.905559	NO
FBgn0034274	CG10931	-0.725635	-0.697099	0.90561	NO
FBgn0032522	CG16848	-0.211732	-0.94934	0.905676	NO
FBgn0034070	SP2353	0.0427487	7.51639	0.905723	NO
FBgn0041111	lilli	-0.0264398	8.58796	0.905829	NO
FBgn0053322	CG33322	0.164673	2.29806	0.905846	NO
FBgn0040734	CG15065	0.251518	2.14622	0.905916	NO
FBgn0038034	Cyp9f3	0.0594132	3.77522	0.905924	NO
FBgn0001222	Hsf	0.031226	6.67021	0.906338	NO
FBgn0264373	CR43825	0.199676	-0.465076	0.906372	NO
FBgn0035166	CG13902	-0.0358975	2.87795	0.906474	NO
FBgn0035425	CG17746	-0.0458127	5.38835	0.906586	NO
FBgn0034027	CG8187	-0.0652723	1.60561	0.906601	NO
FBgn0037615	CG11760	0.13038	3.25427	0.906839	NO
FBgn0267462	CR45812	0.818291	-2.14794	0.90699	NO
FBgn0033862	CG6209	0.109556	2.26269	0.907016	NO
FBgn0033863	CG13337	-0.0913162	1.16559	0.907168	NO
FBgn0036237	viaf	-0.0357688	5.23456	0.907208	NO
FBgn0039846	PNPase	-0.0427267	4.00029	0.907332	NO
FBgn0031420	Atxn7	0.0368401	5.49754	0.907386	NO
FBgn0033710	CG17739	0.122709	7.35186	0.907409	NO
FBgn0011770	Gip	-0.042192	4.14175	0.907444	NO
FBgn0020389	Papss	-0.0360416	5.75842	0.907595	NO
FBgn0262854	CG43218	-0.0937041	3.19864	0.90762	NO
FBgn0267142	CR45582	0.113296	-0.678005	0.907643	NO
FBgn0032126	CG13113	-0.125059	-1.21797	0.907683	NO
FBgn0011742	Arp2	-0.0269499	6.82662	0.907776	NO
FBgn0266053	Patr-1	-0.0335386	6.35604	0.907893	NO
FBgn0037122	CG14570	0.171831	-0.436943	0.907908	NO
FBgn0031247	CG11562	-0.0614063	1.93071	0.907917	NO
FBgn0011715	Snr1	0.0460014	4.01671	0.907955	NO
FBgn0046323	ORY	0.562115	-1.713	0.907959	NO
FBgn0038672	CG6005	-0.0410383	3.63283	0.907965	NO
FBgn0020930	Dgkepsilon	-0.0278137	5.23318	0.907976	NO
FBgn0032304	CG17134	-0.104343	-0.919139	0.907987	NO
FBgn0053648	CG33648	0.330723	-0.876843	0.90814	NO
FBgn0031106	Syx16	-0.0355303	3.728	0.908236	NO
FBgn0038539	Atg8b	-0.190886	1.57339	0.908238	NO
FBgn0032256	RluA-2	-0.031725	4.00768	0.90827	NO
FBgn0265793	CR44582	0.164283	-0.0548877	0.908299	NO
FBgn0036790	AstC-R1	0.0355128	4.82922	0.908352	NO
FBgn0015359	CG2034	-0.0408463	3.33682	0.908367	NO
FBgn0035258	CG13931	-0.104838	0.20176	0.908532	NO
FBgn0046763	CG17278	0.0598356	3.99699	0.908544	NO
FBgn0022069	Nnp-1	0.0434536	4.52043	0.90861	NO
FBgn0032810	CG13077	-0.0924471	4.52374	0.90862	NO
FBgn0030449	Fer3HCH	0.167984	-0.514065	0.908702	NO
FBgn0000153	b	0.0936792	6.35139	0.908718	NO
FBgn0264563	CG43935	-0.183865	-0.722812	0.908804	NO
FBgn0030109	CG12121	-0.0311455	5.54631	0.908896	NO
FBgn0000715	FMRFa	-0.0896895	0.421052	0.908926	NO
FBgn0040336	Seipin	0.04382	3.51668	0.909102	NO
FBgn0262951	CR43270	-0.236653	-1.35701	0.909136	NO
FBgn0260487	CG42534	-0.0395704	3.49468	0.909187	NO
FBgn0037773	CG5359	-0.081769	0.679886	0.909498	NO
FBgn0035914	CG6282	-0.0707971	6.56433	0.909569	NO
FBgn0035591	CG4611	0.0439994	3.07191	0.909601	NO
FBgn0267695	CR46031	0.144261	0.517498	0.909616	NO
FBgn0003140	PpY-55A	-0.266056	-0.448063	0.909669	NO
FBgn0033235	CG8728	0.0336753	5.8259	0.909849	NO
FBgn0039805	Cpr100A	-0.073826	6.8333	0.910165	NO
FBgn0263647	CG43638	-0.127817	1.23175	0.910222	NO
FBgn0259171	Pde9	0.0385498	8.69839	0.910238	NO
FBgn0266864	CR45325	0.10487	1.1906	0.910285	NO
FBgn0265919	CR44708	0.257685	-1.43544	0.910291	NO
FBgn0036334	CG11267	0.0554142	4.17909	0.910333	NO
FBgn0052712	CG32712	-0.0718274	-1.65413	0.910367	NO
FBgn0035511	Cpr64Ab	0.175575	1.4698	0.910443	NO
FBgn0085203	CG34174	-0.119622	-0.367518	0.910486	NO
FBgn0011710	2023-09-01	0.0347667	5.58758	0.910601	NO
FBgn0045063	fdl	0.0247865	7.11777	0.910717	NO
FBgn0262101	CG42854	0.221786	-1.09044	0.910732	NO
FBgn0003302	rux	-0.0408265	3.54219	0.910814	NO
FBgn0031377	CG15356	-0.0336668	6.41327	0.910841	NO
FBgn0039023	CG4723	0.0443649	3.92518	0.910898	NO
FBgn0260741	CG3281	0.0513644	3.42555	0.910983	NO
FBgn0030189	CG2909	0.0490499	3.32058	0.911012	NO
FBgn0267751	CR46082	-0.201336	-1.87561	0.911033	NO
FBgn0264437	CR43855	-0.0824324	0.816278	0.911044	NO
FBgn0027508	Tnks	-0.0246911	7.19004	0.91108	NO
FBgn0032002	CG8353	-0.0421069	1.94662	0.911089	NO
FBgn0264087	Slob	-0.0398418	9.01354	0.911136	NO
FBgn0019928	Ser8	0.0975053	1.45946	0.91118	NO
FBgn0004911	Eig63F-2	0.124192	0.655431	0.911394	NO
FBgn0029669	CG13021	0.34074	-1.50489	0.911811	NO
FBgn0035688	CG10289	0.032261	7.92486	0.911905	NO
FBgn0051908	CG31908	-0.0249656	5.47985	0.91201	NO
FBgn0037548	CG7900	0.0903853	1.73575	0.912014	NO
FBgn0082971	snoRNA:Psi28S-3316b	0.197603	-1.66086	0.912021	NO
FBgn0003444	smo	-0.0324329	5.40807	0.912098	NO
FBgn0037815	Rrp46	0.13104	0.18102	0.912252	NO
FBgn0051199	CG31199	0.0923499	4.61265	0.912253	NO
FBgn0263586	CR43611	-0.0683675	0.463709	0.912268	NO
FBgn0266931	CR45382	-0.0733212	-0.217353	0.912342	NO
FBgn0265454	CR44354	0.165643	-0.603953	0.912386	NO
FBgn0035798	frac	0.155275	3.43029	0.912453	NO
FBgn0024314	Plap	0.0465471	5.05169	0.912508	NO
FBgn0041342	Pcyt1	-0.0300218	7.27499	0.912646	NO
FBgn0032247	CG5188	0.0438582	1.94309	0.912675	NO
FBgn0039108	CG10232	-0.132044	0.869112	0.912675	NO
FBgn0035009	CG16837	-0.15362	-0.389085	0.912953	NO
FBgn0029800	lin-52	0.0618548	2.71717	0.912964	NO
FBgn0045980	niki	-0.0661701	1.2713	0.913289	NO
FBgn0032348	CG4751	-0.0264468	6.44362	0.913413	NO
FBgn0031089	CG9572	-0.0589192	4.86651	0.913457	NO
FBgn0035504	Teh4	-0.0376377	5.12998	0.91347	NO
FBgn0261279	lqfR	-0.0217546	6.81781	0.913577	NO
FBgn0259953	Sfp24Bd	-0.0966674	-1.71675	0.913592	NO
FBgn0265487	mbl	-0.0313468	10.1306	0.913671	NO
FBgn0033656	S2P	0.0286003	4.88825	0.913727	NO
FBgn0035707	CG8368	-0.0475305	5.22849	0.913783	NO
FBgn0030959	CG6961	-0.0380359	3.64944	0.913837	NO
FBgn0267270	CR45706	-0.101013	-0.192457	0.913878	NO
FBgn0038542	TyrR	-0.0403461	4.55469	0.914054	NO
FBgn0037743	CG8412	-0.027999	4.92573	0.914352	NO
FBgn0003068	per	0.0527353	7.22204	0.914739	NO
FBgn0036923	CG17732	0.243297	-1.11042	0.91506	NO
FBgn0265699	CR44506	-0.0816079	0.993878	0.91511	NO
FBgn0030093	Bap111	0.0463051	5.09943	0.915169	NO
FBgn0035703	CG8270	0.0375744	3.34545	0.915176	NO
FBgn0039109	CG10365	-0.0247849	5.71542	0.915403	NO
FBgn0263520	mir-4945	0.130528	-0.41997	0.915465	NO
FBgn0023507	D2hgdh	0.0438013	6.30554	0.915481	NO
FBgn0039530	Tusp	-0.0329292	7.4608	0.915521	NO
FBgn0040080	pins	0.0286789	5.93209	0.915563	NO
FBgn0263258	chas	0.0478754	8.49449	0.915669	NO
FBgn0037856	Leash	0.0302785	5.1815	0.915679	NO
FBgn0034159	CG15615	-0.0955817	5.59114	0.915813	NO
FBgn0038136	CG8774	0.222351	1.29509	0.915859	NO
FBgn0264951	CR44120	-0.110139	-0.688385	0.916	NO
FBgn0035630	CG10576	-0.0259194	6.74328	0.916122	NO
FBgn0033392	CG8027	-0.0283133	4.30106	0.916196	NO
FBgn0040340	TRAM	0.0408132	5.40733	0.916272	NO
FBgn0038961	CG13850	0.0379077	5.0942	0.91629	NO
FBgn0035464	PIG-B	0.0335471	5.39536	0.916292	NO
FBgn0266280	CR44965	0.152651	-1.29413	0.916377	NO
FBgn0050151	CG30151	-0.0859899	0.122721	0.916378	NO
FBgn0052681	CG32681	0.0744777	3.69937	0.916392	NO
FBgn0032612	CG13282	-0.0665259	1.30797	0.916567	NO
FBgn0034266	CG4975	0.150927	-0.621286	0.91665	NO
FBgn0266763	CR45228	0.135312	-0.664065	0.916809	NO
FBgn0015075	Ddx1	0.039674	4.1132	0.916822	NO
FBgn0041096	rols	0.0472271	6.93123	0.916847	NO
FBgn0052179	Krn	0.0421084	3.24688	0.916921	NO
FBgn0038763	PIG-L	0.0252659	5.67469	0.91695	NO
FBgn0030017	CG2278	0.0389831	5.81704	0.916994	NO
FBgn0024689	fws	-0.0268234	4.5252	0.916995	NO
FBgn0053526	PNUTS	0.0278247	8.51217	0.917	NO
FBgn0053710	CG33710	0.13018	-0.580199	0.91703	NO
FBgn0032042	CG13398	0.0350314	5.15168	0.917056	NO
FBgn0033214	CG1941	0.0685468	1.60604	0.91715	NO
FBgn0012058	Cdc27	-0.0236941	6.03444	0.917178	NO
FBgn0050096	CG30096	-0.0495783	1.24116	0.917178	NO
FBgn0038889	Fancm	0.0299091	5.26419	0.917309	NO
FBgn0037979	GCC185	-0.027443	5.49418	0.917339	NO
FBgn0026431	Grip75	-0.0310151	3.1072	0.917392	NO
FBgn0267972	Der-1	-0.028485	3.86861	0.917425	NO
FBgn0033373	CG8080	0.0293617	5.21369	0.917459	NO
FBgn0027948	msps	0.0240412	8.75067	0.917485	NO
FBgn0035498	Fit1	-0.0197424	7.22644	0.917489	NO
FBgn0001311	kkv	-0.0708085	7.96955	0.917594	NO
FBgn0038401	CG5916	-0.0261922	4.86488	0.917705	NO
FBgn0038449	CG17562	-0.0611173	1.72612	0.917771	NO
FBgn0033810	CG4646	-0.0463208	2.10079	0.917802	NO
FBgn0039336	CG4553	0.0667764	1.59851	0.917841	NO
FBgn0031437	Arpc5	-0.0353372	3.48201	0.917922	NO
FBgn0261792	snRNP-U1-C	-0.0425285	3.14726	0.918048	NO
FBgn0052831	CG33695	-0.0319802	3.56592	0.918051	NO
FBgn0025835	CG17707	-0.0703873	6.11933	0.91807	NO
FBgn0026059	Mhcl	0.0330887	9.94702	0.918144	NO
FBgn0033578	BBS4	0.0841066	0.921626	0.91851	NO
FBgn0033307	CG14752	0.23352	3.77785	0.918796	NO
FBgn0035756	unc-13-4A	0.0543796	6.9347	0.918959	NO
FBgn0040348	CG3703	0.0494799	5.06595	0.919016	NO
FBgn0036316	CG10960	-0.0280771	7.09408	0.919027	NO
FBgn0040832	CG8012	-0.0399151	3.16389	0.919055	NO
FBgn0051973	Cda5	-0.0449625	8.7753	0.919564	NO
FBgn0053111	CG33111	0.033622	5.28374	0.919637	NO
FBgn0051013	CG31013	0.38618	-0.449418	0.91966	NO
FBgn0035041	CG13594	-0.0306116	5.77574	0.919797	NO
FBgn0032157	Etl1	0.0280206	5.29999	0.919872	NO
FBgn0030398	Cpr11B	0.0829843	1.71495	0.919933	NO
FBgn0039338	XNP	-0.0231923	7.24845	0.919977	NO
FBgn0265511	CR44373	-0.054031	2.13096	0.920077	NO
FBgn0051109	CG31109	0.0466715	2.97168	0.920124	NO
FBgn0263346	CG43427	0.0267416	9.43082	0.920266	NO
FBgn0263864	Dark	-0.0231701	5.76719	0.920287	NO
FBgn0065110	ppk10	-0.0564316	-0.470126	0.920313	NO
FBgn0053653	Cadps	-0.03864	9.22983	0.920395	NO
FBgn0015615	SMC3	0.041149	5.12358	0.920677	NO
FBgn0267463	CR45813	-0.0576253	0.0562678	0.920771	NO
FBgn0264431	CR43849	-0.0860313	-0.737543	0.920883	NO
FBgn0266646	CR45153	0.170123	-0.310477	0.920951	NO
FBgn0039551	Or98a	-0.0811676	0.069035	0.920955	NO
FBgn0031055	et	-0.0266014	4.35798	0.920995	NO
FBgn0033058	CCHa2-R	0.0462868	2.45472	0.921055	NO
FBgn0001990	wek	0.0397227	3.7468	0.921063	NO
FBgn0266947	CR45398	0.197768	-0.69186	0.921069	NO
FBgn0038951	CG5380	-0.0557741	1.53739	0.921072	NO
FBgn0085804	CR41571	-0.121743	-1.51263	0.921248	NO
FBgn0032499	Uvrag	0.0282751	4.25514	0.921388	NO
FBgn0004369	Ptp99A	0.0277292	8.52886	0.921401	NO
FBgn0024998	CG2685	0.0498146	3.9369	0.92143	NO
FBgn0035070	CG3650	0.693275	-1.85933	0.921536	NO
FBgn0263441	CR43464	-0.0439537	2.36266	0.921783	NO
FBgn0051100	CG31100	-0.025909	5.61498	0.921998	NO
FBgn0267688	CR46024	-0.0785488	-0.25967	0.922087	NO
FBgn0033706	Vha36-2	0.199672	1.78257	0.922141	NO
FBgn0003231	ref(2)P	0.0404461	7.12638	0.922225	NO
FBgn0036481	CG16959	-0.0417571	4.07438	0.922276	NO
FBgn0029906	xit	-0.0327885	3.18586	0.922372	NO
FBgn0038356	CG12784	0.619203	-0.0678413	0.922392	NO
FBgn0011966	tRNA:Arg-TCG-2-3	0.125585	-0.305671	0.92247	NO
FBgn0051954	CG31954	0.12936	-0.0723286	0.922649	NO
FBgn0038930	CG5778	-0.0683985	3.92036	0.922684	NO
FBgn0050284	CG30284	0.0862132	1.60312	0.922893	NO
FBgn0266186	Vamp7	0.0295163	4.66513	0.922935	NO
FBgn0052984	CG32984	0.297221	-1.05982	0.923061	NO
FBgn0266002	CR44776	0.227614	-1.58664	0.923254	NO
FBgn0034988	cN-IIIB	0.0474618	3.02167	0.923456	NO
FBgn0085276	CG34247	-0.0905996	1.70336	0.923608	NO
FBgn0001256	ImpL1	-0.0700591	2.02506	0.923681	NO
FBgn0263408	CR43454	-0.0469741	1.25569	0.923717	NO
FBgn0264089	sli	-0.0246039	8.67102	0.923854	NO
FBgn0037297	CG1116	0.0268023	4.63524	0.923887	NO
FBgn0035089	Phk-3	0.0664363	3.46436	0.923981	NO
FBgn0038683	CG11779	-0.0282028	6.2793	0.924019	NO
FBgn0035831	CG8038	0.0642862	1.47925	0.924043	NO
FBgn0031144	CG1529	-0.0226888	4.80224	0.924055	NO
FBgn0037359	MED27	0.0562283	1.49949	0.924072	NO
FBgn0027334	l(1)G0004	-0.036724	2.50805	0.924077	NO
FBgn0026259	eIF5B	-0.0239484	7.20501	0.924403	NO
FBgn0031320	CG5126	-0.0285856	3.42289	0.92453	NO
FBgn0259745	wech	-0.0366789	8.18034	0.924621	NO
FBgn0050083	CG30083	0.146708	-0.852569	0.924673	NO
FBgn0051627	CG31627	0.0804143	1.6056	0.924741	NO
FBgn0033874	CG6347	-0.049753	2.12347	0.924765	NO
FBgn0025641	DAAM	0.0239332	8.31479	0.925104	NO
FBgn0037878	CG6693	-0.0410669	2.78647	0.925351	NO
FBgn0034293	CG14495	0.167547	-0.50356	0.925354	NO
FBgn0053194	CheA29a	0.355724	-1.80577	0.925359	NO
FBgn0020429	GluRIIB	0.167248	-0.250113	0.925362	NO
FBgn0038422	CG14880	0.0328232	4.78136	0.925558	NO
FBgn0261531	CG42659	0.9171	-0.115622	0.925574	NO
FBgn0033468	CG1418	-0.0298501	3.52167	0.925584	NO
FBgn0033248	Dic3	0.518031	0.233222	0.925628	NO
FBgn0030963	CG7101	-0.0430733	2.40019	0.925629	NO
FBgn0039733	CG11504	0.034347	4.02035	0.925708	NO
FBgn0038110	CG8031	-0.0243393	4.53272	0.925784	NO
FBgn0037005	CG5078	0.121463	1.03129	0.925789	NO
FBgn0053673	CG33673	0.112319	-1.30816	0.925832	NO
FBgn0085210	CG34181	-0.237398	-1.15455	0.925949	NO
FBgn0031216	Zir	0.022753	7.79769	0.926104	NO
FBgn0266414	CR45054	-0.0616569	5.85457	0.926193	NO
FBgn0037171	CG14459	-0.0396384	4.43584	0.926254	NO
FBgn0010113	hdc	0.0310576	8.97543	0.926272	NO
FBgn0036684	CG3764	-0.0206035	7.53929	0.926305	NO
FBgn0024921	Tnpo	-0.0200967	8.43449	0.92652	NO
FBgn0039463	CG18472	-0.234862	0.014584	0.926536	NO
FBgn0035309	CG15879	0.0713853	1.04091	0.92656	NO
FBgn0267562	CR45902	0.347564	-1.47513	0.926639	NO
FBgn0037288	CG14661	-0.0606285	5.76881	0.926682	NO
FBgn0002576	lz	0.0439398	5.27531	0.926693	NO
FBgn0260639	gammaTub23C	0.0496598	4.27722	0.926693	NO
FBgn0027616	YT521-B	-0.0245964	7.09804	0.9267	NO
FBgn0036386	CG8833	0.043888	3.97314	0.926767	NO
FBgn0037828	tomboy20	0.335277	1.06132	0.926772	NO
FBgn0039254	Nmnat	0.0487563	4.01161	0.92679	NO
FBgn0039157	Myo95E	0.0256651	7.65268	0.926796	NO
FBgn0051660	smog	0.0479067	7.15712	0.926822	NO
FBgn0054054	CG34054	-0.0612724	1.16977	0.926875	NO
FBgn0037295	dpr16	-0.025331	4.46005	0.926914	NO
FBgn0004237	Hrb87F	-0.0242951	5.57682	0.926982	NO
FBgn0037536	CG2698	0.0229845	7.31782	0.927027	NO
FBgn0266129	lov	-0.0249775	5.20051	0.927445	NO
FBgn0015379	dod	-0.0310763	2.92306	0.927565	NO
FBgn0032129	jp	0.0504799	9.73383	0.927579	NO
FBgn0039167	CG17786	0.0992237	6.2309	0.927613	NO
FBgn0263504	CR43493	-0.0466949	3.26516	0.927665	NO
FBgn0051849	CG31849	0.0284317	3.39675	0.927708	NO
FBgn0040237	bor	0.0328352	5.78314	0.927797	NO
FBgn0029769	frma	-0.0634337	5.00497	0.927891	NO
FBgn0037726	CG9492	-0.0539267	4.04865	0.927949	NO
FBgn0250908	beat-VII	0.0595	6.6312	0.927968	NO
FBgn0031082	CG17003	0.241848	-0.615515	0.927973	NO
FBgn0037618	ouib	0.152894	-1.19044	0.928208	NO
FBgn0052601	betaNACtes3	0.437721	-1.86722	0.92824	NO
FBgn0028897	CG4935	-0.0323538	2.32201	0.928295	NO
FBgn0036837	CG18135	0.0389883	8.49106	0.928309	NO
FBgn0034605	CG15661	-0.0485692	4.6272	0.928402	NO
FBgn0035410	CG14964	0.0887082	7.33969	0.928447	NO
FBgn0011260	Sema2a	-0.0183166	6.99739	0.928509	NO
FBgn0263994	CG43737	0.0355276	7.63848	0.928693	NO
FBgn0034294	Muc55B	-0.104914	-1.11815	0.928724	NO
FBgn0035569	CG15876	0.14515	0.301062	0.928851	NO
FBgn0033448	hebe	-0.0336402	4.43355	0.928852	NO
FBgn0011884	tRNA:Ile-AAT-1-6	0.201955	-1.39771	0.928854	NO
FBgn0038332	CG6136	-0.0331757	2.43966	0.928908	NO
FBgn0034756	Cyp6d2	0.0909348	-0.129581	0.92894	NO
FBgn0039478	Nep5	0.0593418	2.0299	0.928942	NO
FBgn0039481	Cpr97Eb	-0.0551789	7.6489	0.929039	NO
FBgn0266638	CR45145	-0.108196	-1.47177	0.929092	NO
FBgn0039631	Sirt7	0.0357654	4.16927	0.929095	NO
FBgn0085812	CR41601	0.698884	-1.7689	0.929133	NO
FBgn0038740	CG4562	0.02442	7.30037	0.929152	NO
FBgn0031725	DIP-eta	-0.0325448	4.2521	0.929197	NO
FBgn0039344	CG4582	0.0619378	1.81673	0.929245	NO
FBgn0034072	Dg	0.023731	8.31603	0.929294	NO
FBgn0003964	usp	0.0251027	6.2275	0.929479	NO
FBgn0264792	CR44022	0.078343	0.79509	0.929503	NO
FBgn0026206	mei-P26	-0.0340621	10.5276	0.929508	NO
FBgn0052017	CG32017	-0.0413316	8.10469	0.929565	NO
FBgn0030342	CG10347	-0.0248159	4.06389	0.929578	NO
FBgn0261588	pdm3	-0.0231908	8.18855	0.929671	NO
FBgn0267519	28SrRNA-Psi:CR45859	-0.0472242	9.23964	0.929689	NO
FBgn0039958	CG12567	-0.0319129	5.99017	0.929725	NO
FBgn0033640	CG13198	0.116232	-0.180492	0.929733	NO
FBgn0003011	ort	-0.0471276	3.99482	0.929758	NO
FBgn0267717	CR46050	-0.0864716	-0.475241	0.929784	NO
FBgn0038610	CG7675	-0.0297596	5.03741	0.929856	NO
FBgn0262478	CG43068	0.0750157	1.32043	0.930083	NO
FBgn0031030	Tao	0.0220765	8.36306	0.930101	NO
FBgn0036749	CG7460	0.0718054	2.24002	0.930135	NO
FBgn0010812	unc-45	0.0431019	5.72488	0.930211	NO
FBgn0086668	snoRNA:Psi28S-3436a	-0.0428568	3.09171	0.930249	NO
FBgn0020655	ArfGAP1	-0.0198387	5.85887	0.930252	NO
FBgn0086686	l(3)L1231	-0.0225818	8.94054	0.930312	NO
FBgn0261811	pico	0.0222473	8.51657	0.930504	NO
FBgn0025633	CG13366	-0.0268983	7.41349	0.930727	NO
FBgn0013973	Gycbeta100B	-0.029249	6.925	0.930787	NO
FBgn0039319	CG13659	0.124792	1.43282	0.930844	NO
FBgn0260481	CG32454	0.0976102	2.76996	0.930872	NO
FBgn0038773	CG10887	0.377815	-1.45646	0.930936	NO
FBgn0003071	Pfk	-0.0165779	8.15478	0.931166	NO
FBgn0030653	CG7860	-0.0571202	3.91045	0.931185	NO
FBgn0034925	CG5339	0.03434	3.70838	0.93128	NO
FBgn0037679	Aduk	-0.0251823	4.62348	0.931327	NO
FBgn0036583	CG13055	-0.0329048	3.96	0.931347	NO
FBgn0037383	CG2023	0.0400174	2.81925	0.931374	NO
FBgn0266312	CR44977	0.102079	0.400207	0.931433	NO
FBgn0039564	CG5527	-0.0275499	3.36473	0.931448	NO
FBgn0033355	CG13748	-0.0901325	3.71383	0.931599	NO
FBgn0031655	Marcal1	-0.0283785	3.14071	0.931666	NO
FBgn0043841	vir-1	-0.0348748	6.96729	0.931795	NO
FBgn0036571	Strumpellin	-0.0202158	5.03735	0.932005	NO
FBgn0003310	S	0.0285126	7.21477	0.932008	NO
FBgn0266710	hog	0.131881	-0.174409	0.93205	NO
FBgn0085371	CG34342	0.115825	-0.894999	0.932063	NO
FBgn0032025	CG7778	0.0988119	4.71618	0.93212	NO
FBgn0050053	CG30053	0.142617	-0.88338	0.932334	NO
FBgn0042083	CG3267	-0.025074	5.06745	0.93242	NO
FBgn0036219	CCDC151	-0.0672313	-0.0799687	0.932449	NO
FBgn0024912	agt	-0.0461555	1.44794	0.932517	NO
FBgn0037656	CG11986	0.0463445	1.91576	0.93252	NO
FBgn0003334	Scm	-0.0230412	7.09989	0.932539	NO
FBgn0260653	serp	0.0832954	7.57776	0.932642	NO
FBgn0038282	dpr9	-0.0268112	7.34802	0.932815	NO
FBgn0039153	GatB	-0.0257117	3.22364	0.932823	NO
FBgn0030996	CG14194	-0.0197122	5.00773	0.932849	NO
FBgn0267753	CR46084	0.0730168	1.61697	0.932929	NO
FBgn0035888	CG7120	-0.0228244	5.76622	0.93293	NO
FBgn0263999	CG43742	-0.0771129	0.723334	0.932985	NO
FBgn0265596	CR44423	0.0819802	0.193819	0.933065	NO
FBgn0266388	CR45028	0.292234	-1.88569	0.933303	NO
FBgn0036328	CG10749	-0.299988	1.11535	0.933304	NO
FBgn0040068	Vav	0.0240501	7.77577	0.933351	NO
FBgn0036584	CG13054	-0.0487973	0.434734	0.933434	NO
FBgn0004959	phm	-0.0846141	0.410055	0.933477	NO
FBgn0083950	CG34114	-0.0266174	7.48163	0.933593	NO
FBgn0051321	CG31321	-0.045706	3.72168	0.933619	NO
FBgn0036063	CG6674	-0.0369049	1.25183	0.933622	NO
FBgn0035263	CG12035	-0.0520045	1.92639	0.933668	NO
FBgn0038744	CG4733	0.0362058	5.85212	0.933815	NO
FBgn0264562	Hr4	-0.0498899	9.69823	0.934135	NO
FBgn0267627	CR45965	0.116373	1.03572	0.934295	NO
FBgn0037550	CG9667	-0.0288876	1.7001	0.934348	NO
FBgn0036956	CG13813	-0.0798373	-0.999632	0.934439	NO
FBgn0038653	CG18208	0.0381502	7.64767	0.934633	NO
FBgn0038592	CG18599	-0.0494567	0.594286	0.934643	NO
FBgn0036254	CG5645	0.0631566	2.39914	0.934647	NO
FBgn0028693	Rpn12	0.0727099	3.66986	0.934686	NO
FBgn0014006	Ask1	0.0223781	7.23829	0.934835	NO
FBgn0015602	BEAF-32	0.0589327	3.26144	0.93487	NO
FBgn0037573	CG7483	-0.0259276	4.15604	0.93501	NO
FBgn0038849	CG7079	0.103419	2.37536	0.935048	NO
FBgn0261109	mrn	0.0340631	3.15777	0.935101	NO
FBgn0051769	CG31769	0.115963	4.55976	0.935175	NO
FBgn0085257	CG34228	0.0481948	0.961731	0.935337	NO
FBgn0011653	mas	-0.106054	3.76263	0.935389	NO
FBgn0004924	Top1	-0.0201036	7.68548	0.935391	NO
FBgn0267689	CG46025	0.172203	2.17019	0.935439	NO
FBgn0034392	MFS15	-0.0279929	3.43486	0.935446	NO
FBgn0266624	CR45131	-0.0314281	2.27193	0.935518	NO
FBgn0013949	Elal	0.0577521	4.23765	0.935548	NO
FBgn0032234	gny	-0.0276457	2.92505	0.935603	NO
FBgn0082981	snoRNA:Psi28S-2949	-0.0736186	-1.86503	0.935722	NO
FBgn0015240	Hr96	-0.0227398	5.43868	0.935834	NO
FBgn0262358	CG43056	-0.0564943	-0.122219	0.935866	NO
FBgn0259184	CG42288	0.078679	2.03111	0.935868	NO
FBgn0035407	Asciz	0.0427212	2.28557	0.935905	NO
FBgn0262599	SmydA-3	0.0846559	6.57064	0.936092	NO
FBgn0266903	CR45363	-0.167242	-1.52432	0.936314	NO
FBgn0052750	CG32750	-0.0456077	0.803992	0.936389	NO
FBgn0005355	Su(fu)	-0.0201081	4.03923	0.936459	NO
FBgn0040752	Prosap	-0.0179943	9.21792	0.936524	NO
FBgn0265426	CR44338	-0.0564853	-1.35203	0.936577	NO
FBgn0051949	CG31949	-0.240317	0.465121	0.936782	NO
FBgn0039283	danr	-0.0310529	3.4419	0.936784	NO
FBgn0266407	CR45047	0.199237	-0.469252	0.936814	NO
FBgn0045866	bai	0.0281334	4.36774	0.937015	NO
FBgn0035027	CG3511	-0.0220232	4.83117	0.937061	NO
FBgn0039087	CG10168	0.355258	-0.926556	0.937091	NO
FBgn0032600	BuGZ	-0.0162628	8.0468	0.937375	NO
FBgn0033368	CG13743	-0.0254265	5.90814	0.937481	NO
FBgn0267471	CR45821	-0.0705005	0.177526	0.937584	NO
FBgn0032888	CheB38c	-0.129439	-1.76585	0.937619	NO
FBgn0026630	nes	0.026189	5.51517	0.937654	NO
FBgn0264489	CG43897	-0.0307878	10.0474	0.937694	NO
FBgn0039219	CG13630	-0.0262393	4.05482	0.937954	NO
FBgn0036585	CG13071	0.114668	4.629	0.937976	NO
FBgn0036698	CG7724	0.053108	3.84249	0.937991	NO
FBgn0266859	CR45320	0.0963057	-0.772832	0.937997	NO
FBgn0028983	Spn55B	0.0377961	2.92827	0.938033	NO
FBgn0036104	CG6418	-0.0265416	4.74898	0.938041	NO
FBgn0028406	Drep4	-0.0287949	2.63343	0.938096	NO
FBgn0278598	CR46268	0.0704895	2.55629	0.938247	NO
FBgn0039859	CG11539	0.108385	-0.169542	0.938274	NO
FBgn0267515	28SrRNA-Psi:CR45855	0.084145	6.86486	0.938456	NO
FBgn0038313	CG4338	0.128056	-0.587536	0.938565	NO
FBgn0025463	Bap60	-0.0249509	5.11335	0.938726	NO
FBgn0004244	Rdl	-0.0279103	8.78163	0.938777	NO
FBgn0033358	spab	-0.0320445	4.03686	0.938968	NO
FBgn0037482	CG10055	-0.0217698	5.04581	0.939092	NO
FBgn0036286	CG10616	-0.0198632	5.00828	0.939127	NO
FBgn0250867	CG42238	-0.0198299	5.91362	0.939155	NO
FBgn0030000	CG2260	-0.0305625	2.67897	0.939327	NO
FBgn0265935	coro	-0.0200292	7.43767	0.93944	NO
FBgn0014366	noi	-0.0230034	3.65674	0.939461	NO
FBgn0083008	snoRNA:Psi28S-1135e	-0.0398548	1.93437	0.939523	NO
FBgn0005617	msl-1	0.0415539	6.46237	0.939576	NO
FBgn0267623	CR45961	0.0912068	0.483341	0.939585	NO
FBgn0039538	CG12883	0.0403917	2.55431	0.93959	NO
FBgn0038292	CG3987	-0.0343586	2.40463	0.939831	NO
FBgn0001087	g	-0.0169479	6.76033	0.93986	NO
FBgn0054051	CG34051	0.100507	-0.196951	0.939942	NO
FBgn0027657	glob1	-0.0319759	5.43844	0.939996	NO
FBgn0030057	Ppt1	-0.0277493	2.49977	0.940034	NO
FBgn0002930	nec	-0.0273259	5.45424	0.940052	NO
FBgn0039621	CG14518	0.164933	-1.55655	0.940207	NO
FBgn0038607	hmw	0.164156	1.7372	0.940436	NO
FBgn0035036	CG4707	-0.024597	3.76677	0.940588	NO
FBgn0264380	CR43832	0.0997898	-0.0433675	0.940602	NO
FBgn0034383	CG17821	0.112478	2.63119	0.940667	NO
FBgn0013563	Pex1	-0.0165226	4.60301	0.940715	NO
FBgn0037900	CG5276	-0.0237591	3.74624	0.940756	NO
FBgn0037832	Desi	-0.179575	0.324328	0.940762	NO
FBgn0034217	Lhr	-0.0380024	1.28194	0.940812	NO
FBgn0032391	escl	0.058364	1.98712	0.940861	NO
FBgn0034057	CG8314	0.0218216	4.63474	0.94115	NO
FBgn0034539	CG11159	0.150153	2.71107	0.94131	NO
FBgn0033900	CysRS-m	0.0381006	3.6316	0.941519	NO
FBgn0039187	CG6454	-0.0143772	7.34278	0.941569	NO
FBgn0037013	CG13250	0.0767111	0.385365	0.941787	NO
FBgn0267665	CR46003	0.0454697	3.66169	0.941839	NO
FBgn0024191	sip1	0.0353418	3.03727	0.941899	NO
FBgn0033206	DCTN4-p62	-0.0205722	4.067	0.941957	NO
FBgn0003089	pip	-0.0446331	4.77428	0.942028	NO
FBgn0053635	CG33635	-0.0337396	1.69645	0.94208	NO
FBgn0038642	Muc91C	0.138134	3.30776	0.942087	NO
FBgn0027578	CG14526	0.0272288	5.51906	0.942127	NO
FBgn0036278	CrzR	0.0570736	4.86695	0.942196	NO
FBgn0023514	CG14805	-0.0247339	3.80838	0.9424	NO
FBgn0035845	CG13675	-0.284749	2.81099	0.942494	NO
FBgn0033038	CG7791	0.0241241	4.25114	0.942569	NO
FBgn0267294	CR45730	-0.0450033	-0.0425993	0.942575	NO
FBgn0028434	Ercc1	-0.0307706	0.983155	0.942609	NO
FBgn0035294	Mfap1	0.0385992	2.65599	0.942691	NO
FBgn0002283	l(3)73Ah	-0.0215589	4.76065	0.942949	NO
FBgn0027515	CG7115	-0.0169806	5.84798	0.942971	NO
FBgn0035807	CG7492	-0.015847	6.84558	0.943239	NO
FBgn0038272	CG7265	-0.0234371	3.14013	0.94336	NO
FBgn0011474	PR-Set7	-0.0207254	6.17146	0.943428	NO
FBgn0030614	CG9072	0.0580089	2.15863	0.943623	NO
FBgn0052707	APC4	-0.0228357	3.38401	0.943623	NO
FBgn0051632	sens-2	0.0353466	3.1858	0.943628	NO
FBgn0265721	CR44528	0.270943	-1.5169	0.94364	NO
FBgn0053317	CR33317	-0.0503924	-0.391859	0.943734	NO
FBgn0035251	Vta1	0.0288538	4.43745	0.943769	NO
FBgn0265703	CR44510	-0.142737	-1.89373	0.943882	NO
FBgn0034058	Pex11	0.041514	3.13696	0.943925	NO
FBgn0262003	CG42821	0.0636229	-0.786973	0.943953	NO
FBgn0046999	CG6429	-0.0385449	2.7324	0.943977	NO
FBgn0039178	CG6356	-0.0170081	6.47509	0.943984	NO
FBgn0033139	Tsp42Er	-0.0611261	0.00424154	0.944	NO
FBgn0264471	CR43879	-0.0705511	-1.32047	0.944237	NO
FBgn0264470	CR43878	-0.0349697	1.8413	0.944337	NO
FBgn0034176	ste24a	0.0286911	3.9024	0.944412	NO
FBgn0032783	CG10237	-0.0237064	6.1085	0.944465	NO
FBgn0266043	CR44808	0.320556	-1.10993	0.944558	NO
FBgn0053284	CG33284	-0.0527722	1.6172	0.944583	NO
FBgn0039290	CG13654	0.0440648	5.37946	0.944624	NO
FBgn0052548	CG32548	0.128336	4.23629	0.944732	NO
FBgn0025334	PHDP	0.151965	-1.07175	0.944803	NO
FBgn0041150	hoe1	-0.0270159	8.14534	0.944947	NO
FBgn0030801	Rcp	0.0463399	1.86413	0.944963	NO
FBgn0051897	CG31897	0.0462421	2.32639	0.945135	NO
FBgn0031606	CG15439	0.0240381	4.59892	0.945232	NO
FBgn0016970	l(2)k10201	0.0840471	-0.0751558	0.945369	NO
FBgn0050403	CG30403	-0.0332558	1.69157	0.945413	NO
FBgn0015222	Fer1HCH	0.0212522	7.63964	0.945427	NO
FBgn0259683	Ir40a	-0.0800741	-0.317555	0.945574	NO
FBgn0266206	CR44901	0.094135	0.623943	0.945577	NO
FBgn0015793	Rab19	-0.0162632	3.90297	0.945598	NO
FBgn0035315	CG8960	-0.118356	-1.45479	0.945645	NO
FBgn0040273	Spt5	-0.013879	6.43661	0.945664	NO
FBgn0035060	Eps-15	-0.0132456	7.88729	0.945743	NO
FBgn0067864	Patj	-0.0153166	5.99001	0.945748	NO
FBgn0050499	CG30499	0.031633	3.66171	0.945794	NO
FBgn0015772	Nak	0.0206575	8.15001	0.946012	NO
FBgn0031566	CG2818	-0.0139701	5.75922	0.946072	NO
FBgn0033557	CG12325	0.0369358	3.5535	0.946165	NO
FBgn0015336	CG15865	0.0946128	0.746683	0.946336	NO
FBgn0265204	CR44264	-0.0964893	-1.94559	0.946356	NO
FBgn0032040	CG13386	-0.143813	-1.63979	0.946404	NO
FBgn0033638	CG9005	-0.0132304	8.99506	0.946466	NO
FBgn0263399	CG43445	0.146522	-0.52376	0.946499	NO
FBgn0052683	CG32683	0.0313335	5.69661	0.946509	NO
FBgn0034933	CG3735	-0.0220142	3.68574	0.946582	NO
FBgn0040588	CG13841	-0.0292565	2.76989	0.946648	NO
FBgn0013751	Awh	-0.0235892	2.737	0.946702	NO
FBgn0033063	CG14589	-0.0348719	2.4574	0.94675	NO
FBgn0034109	CG7747	0.0333915	2.4758	0.94682	NO
FBgn0037880	CG17726	0.0378402	3.20379	0.946833	NO
FBgn0035624	Eaf6	-0.0316309	1.76103	0.946856	NO
FBgn0034870	CG13559	0.0780349	1.53912	0.946931	NO
FBgn0013726	pnut	-0.0158076	6.54542	0.947016	NO
FBgn0032596	Prosbeta4	0.0956285	3.01745	0.947028	NO
FBgn0262377	mir-2a-1	-0.0427263	0.083633	0.94711	NO
FBgn0036929	CG7668	-0.0197084	3.89559	0.947222	NO
FBgn0034674	CG9304	-0.0171216	4.96305	0.947331	NO
FBgn0050035	Tret1-1	-0.0246507	8.13584	0.947361	NO
FBgn0020503	CLIP-190	-0.0145589	8.87989	0.947406	NO
FBgn0037728	CG16817	0.0350206	5.38707	0.947471	NO
FBgn0265574	Cdc5	-0.014519	5.27987	0.947497	NO
FBgn0085483	CG34454	-0.0395227	2.55069	0.9475	NO
FBgn0040309	Jafrac1	-0.0256494	6.1025	0.947538	NO
FBgn0085404	CG34375	0.0648628	4.20608	0.947558	NO
FBgn0267073	CR45517	-0.0255472	2.15302	0.947583	NO
FBgn0086757	cbs	0.0219497	4.97488	0.947634	NO
FBgn0014879	Set	0.0442204	3.38805	0.94774	NO
FBgn0037182	ArfGAP3	0.0166545	6.19673	0.947818	NO
FBgn0035393	CG16753	0.0705006	0.537648	0.947886	NO
FBgn0029992	Upf2	0.0178971	6.44139	0.947903	NO
FBgn0010501	Dcp-1	0.0455134	3.1253	0.94822	NO
FBgn0022893	Df31	-0.0237698	6.56848	0.948243	NO
FBgn0064766	CG7600	0.017158	5.9726	0.948315	NO
FBgn0026090	CG14812	-0.020534	3.85679	0.9484	NO
FBgn0263839	CR43701	-0.0990019	-1.45537	0.948415	NO
FBgn0039040	CG13833	0.0538798	3.43078	0.948422	NO
FBgn0031597	CG17612	0.0381528	2.88496	0.948477	NO
FBgn0020440	Fak	-0.0119276	7.39176	0.948485	NO
FBgn0039868	CG11563	-0.0301302	1.78227	0.948502	NO
FBgn0033502	CG12910	0.0271438	3.28778	0.948633	NO
FBgn0003656	sws	-0.0154184	8.07586	0.948829	NO
FBgn0036879	Cpr76Bb	-0.0739141	4.13836	0.948987	NO
FBgn0032597	CG17904	-0.0185248	3.58254	0.949102	NO
FBgn0037709	CG8199	0.0284028	4.86703	0.949116	NO
FBgn0035033	CG3548	-0.0199071	4.69245	0.949302	NO
FBgn0262882	CG43237	0.679472	-1.21215	0.949551	NO
FBgn0015574	alpha-Est6	0.177378	1.3421	0.949552	NO
FBgn0259233	CG42331	0.0947565	8.73725	0.949557	NO
FBgn0263655	CG43646	0.0891737	-0.111252	0.949758	NO
FBgn0030659	CG9215	0.0244143	3.80055	0.949811	NO
FBgn0038304	CG12241	0.0189548	4.94061	0.949861	NO
FBgn0036291	CG10681	0.0524749	1.48336	0.949999	NO
FBgn0034903	sona	-0.0287079	7.5014	0.950011	NO
FBgn0011655	Med	0.0186242	6.3046	0.950012	NO
FBgn0037884	Arfip	0.0209288	4.88818	0.950213	NO
FBgn0052655	CG32655	0.0733735	2.28538	0.950508	NO
FBgn0034939	thoc5	-0.018307	3.73367	0.950571	NO
FBgn0039743	CG7946	0.0204584	4.41801	0.950752	NO
FBgn0003870	ttk	-0.012399	8.28392	0.95079	NO
FBgn0014340	mof	-0.0187769	4.35389	0.950832	NO
FBgn0032370	CG12307	-0.125024	1.32429	0.950927	NO
FBgn0052447	CG32447	-0.0368877	3.84308	0.950971	NO
FBgn0026315	Ugt35a	0.0452461	1.93337	0.951046	NO
FBgn0265145	CR44214	1.08723	-2.05661	0.951134	NO
FBgn0264369	CR43821	-0.0371697	0.164694	0.951153	NO
FBgn0259188	Ir7f	-0.0529206	-0.218052	0.951522	NO
FBgn0038425	CG14881	0.0255364	2.10916	0.951532	NO
FBgn0083987	snRNA:U11	0.0411323	5.63104	0.951611	NO
FBgn0025777	homer	-0.0213287	7.41116	0.951689	NO
FBgn0031466	CG3119	0.223683	-0.357601	0.951764	NO
FBgn0028436	ECSIT	0.0368156	2.78344	0.951949	NO
FBgn0267485	CR45835	0.238621	-1.98537	0.952012	NO
FBgn0029932	CG4607	0.089104	6.02167	0.952127	NO
FBgn0030251	CG2145	-0.0240107	6.15595	0.952139	NO
FBgn0036897	CG8786	-0.0128293	5.80685	0.95229	NO
FBgn0085400	CG34371	0.015957	7.54893	0.952424	NO
FBgn0000097	aop	0.0172436	7.32639	0.952463	NO
FBgn0014343	mirr	0.023329	5.06799	0.952541	NO
FBgn0015035	Cyp4e3	0.138329	3.19942	0.952552	NO
FBgn0026238	gus	0.0332897	6.42192	0.952592	NO
FBgn0265067	CR44178	-0.0303704	1.89945	0.952668	NO
FBgn0035501	CG1299	-0.0250648	5.42816	0.952757	NO
FBgn0035471	Sc2	0.0407225	4.32776	0.952895	NO
FBgn0036390	CG13738	-0.0370306	-0.991931	0.952908	NO
FBgn0264511	CR43910	0.0576142	1.3443	0.952909	NO
FBgn0022768	Pp2C1	0.0217467	7.46746	0.953013	NO
FBgn0034713	CG11291	-0.103029	1.74235	0.95308	NO
FBgn0053296	CG33296	-0.0272466	1.71618	0.95313	NO
FBgn0267116	CR45556	0.115869	-0.372776	0.953496	NO
FBgn0265807	CR44596	0.170501	-1.5013	0.953576	NO
FBgn0050418	nord	0.0226354	3.83737	0.953672	NO
FBgn0262203	mir-967	0.061893	1.30404	0.953756	NO
FBgn0034946	CG3065	-0.0148538	4.69522	0.953807	NO
FBgn0039691	IntS11	0.0252524	3.33491	0.953831	NO
FBgn0053126	NLaz	-0.018245	4.08335	0.953893	NO
FBgn0024232	gprs	0.0232631	7.11966	0.953904	NO
FBgn0032330	Samuel	-0.0146278	6.22799	0.95403	NO
FBgn0260713	CG42544	-0.0460363	-0.77845	0.954115	NO
FBgn0004839	otk	-0.0144461	5.23017	0.954172	NO
FBgn0262106	CR42859	0.323382	-1.0372	0.954232	NO
FBgn0011893	tRNA:Lys-CTT-1-7	-0.0725421	-1.35111	0.954234	NO
FBgn0264475	CR43883	-0.062254	-1.43907	0.954471	NO
FBgn0011676	Nos	0.02318	5.52635	0.954598	NO
FBgn0011582	Dop1R1	-0.02026	7.95246	0.954687	NO
FBgn0265714	CG44521	0.0871642	0.390165	0.954761	NO
FBgn0002733	E(spl)mbeta-HLH	0.0439598	3.26483	0.954856	NO
FBgn0035382	Or63a	0.0777639	2.46365	0.955042	NO
FBgn0284408	trol	-0.0113805	10.2383	0.955073	NO
FBgn0264343	CG43799	-0.0346611	0.179236	0.955282	NO
FBgn0037883	CG14701	-0.0437394	-0.0776295	0.955462	NO
FBgn0003612	Su(var)2-10	0.0179462	6.91244	0.955463	NO
FBgn0027570	Nep2	0.0383717	5.89418	0.955556	NO
FBgn0037653	CG11982	0.0207387	5.20995	0.955575	NO
FBgn0039291	CG13663	-0.0247728	1.22933	0.955616	NO
FBgn0031542	CG15414	-0.0290943	4.41206	0.955629	NO
FBgn0034510	CG13426	-0.0501949	-0.846384	0.955732	NO
FBgn0267124	CR45564	-0.123379	-1.2984	0.955757	NO
FBgn0263239	dar1	-0.0172218	3.93144	0.955857	NO
FBgn0085260	CG34231	0.1156	-0.169987	0.955875	NO
FBgn0039835	mRpL32	0.0380322	2.32795	0.955876	NO
FBgn0034477	CG13872	0.0945538	2.15369	0.955924	NO
FBgn0033755	ClC-b	0.0181366	5.63961	0.956077	NO
FBgn0003557	Su(dx)	-0.0124732	7.54563	0.95611	NO
FBgn0035865	CG7201	-0.0795294	2.1141	0.956144	NO
FBgn0030955	CG6891	-0.0287705	3.67057	0.956145	NO
FBgn0267801	CR46126	0.0894936	-0.806017	0.956424	NO
FBgn0037294	CG12590	0.0891715	-0.0510183	0.956442	NO
FBgn0028689	Rpn6	-0.017669	5.95793	0.956522	NO
FBgn0037017	CG4074	0.038217	2.60958	0.956701	NO
FBgn0034183	SmydA-6	0.150725	1.70828	0.956823	NO
FBgn0020497	emb	0.0140528	7.3683	0.956867	NO
FBgn0262127	kibra	0.017773	7.75331	0.957001	NO
FBgn0031999	CG8419	0.0240249	4.64584	0.957012	NO
FBgn0036697	rogdi	0.023703	6.15394	0.957026	NO
FBgn0262974	CR43285	-0.0339054	-0.216608	0.957152	NO
FBgn0267629	CR45967	-0.0449826	-0.889883	0.957167	NO
FBgn0031935	CG13793	0.106917	2.38481	0.957241	NO
FBgn0265191	Glycogenin	0.0214262	7.10718	0.95726	NO
FBgn0038142	CheA87a	-0.0484969	-0.758812	0.957532	NO
FBgn0267536	CR45876	-0.0386819	-0.71544	0.957616	NO
FBgn0004898	fd96Cb	0.066914	-0.455813	0.957639	NO
FBgn0039756	CG9743	-0.0138041	4.33272	0.957641	NO
FBgn0031726	Cyp6a16	-0.0546756	2.69805	0.957652	NO
FBgn0082585	sprt	-0.0151165	5.48643	0.957679	NO
FBgn0250910	Octbeta3R	-0.0172007	6.35622	0.957707	NO
FBgn0050196	CG30196	0.433287	-0.628946	0.957748	NO
FBgn0029657	CG12535	-0.0222031	0.95297	0.957788	NO
FBgn0037076	ebd2	0.0220623	2.9342	0.957844	NO
FBgn0031857	LUBEL	0.033828	8.71412	0.957897	NO
FBgn0031134	CG1314	0.0776984	2.26031	0.957906	NO
FBgn0265545	CR44395	0.177162	-0.307546	0.957918	NO
FBgn0036212	CG11597	0.0358757	2.19308	0.957923	NO
FBgn0052685	ZAP3	-0.00941744	7.40414	0.957967	NO
FBgn0037770	Art4	-0.0153072	5.56948	0.958073	NO
FBgn0036646	CR18217	-0.0143889	3.48807	0.958084	NO
FBgn0010401	Os-C	-0.102835	-1.89733	0.958097	NO
FBgn0030518	CG11134	-0.0161113	2.48444	0.958208	NO
FBgn0039955	CG41099	-0.014195	7.14997	0.958276	NO
FBgn0004169	up	-0.0161673	8.32615	0.958409	NO
FBgn0004647	N	-0.0137167	8.12995	0.958416	NO
FBgn0031304	CG4552	0.0180428	6.72281	0.958507	NO
FBgn0265199	CG44259	0.247482	-1.48518	0.958546	NO
FBgn0032434	CG5421	0.135561	-0.156042	0.958797	NO
FBgn0030746	CG9981	0.0962405	0.969175	0.958807	NO
FBgn0000618	e(y)2	0.106759	-0.366956	0.958974	NO
FBgn0264776	CG44014	-0.0188253	2.48455	0.958982	NO
FBgn0032728	Tango6	-0.0167464	4.11898	0.959008	NO
FBgn0026147	CG16833	0.0146617	7.65865	0.959184	NO
FBgn0037561	CG9630	-0.0148338	2.88111	0.959245	NO
FBgn0038130	CG8630	0.043205	5.17135	0.959272	NO
FBgn0029672	CG2875	0.0343848	3.23117	0.959479	NO
FBgn0011892	tRNA:Lys-CTT-1-6	0.0752694	-0.689464	0.959642	NO
FBgn0034722	Rtf1	-0.0131	5.68289	0.959703	NO
FBgn0042178	CG32165	-0.0162965	4.25834	0.959708	NO
FBgn0266791	CR45256	-0.0631091	-0.353895	0.959745	NO
FBgn0016641	PTP-ER	0.0154401	6.81435	0.95988	NO
FBgn0032790	CG10194	-0.0141755	3.32731	0.959954	NO
FBgn0033475	CG12129	0.0393027	2.50677	0.960052	NO
FBgn0034718	wdp	-0.0141394	5.71561	0.960083	NO
FBgn0004856	Bx42	-0.0121589	5.41689	0.960188	NO
FBgn0051779	Acp24A4	-0.0643102	-1.7489	0.960488	NO
FBgn0031589	CG3714	0.0168146	6.48571	0.960573	NO
FBgn0085413	CG34384	0.0271994	8.72642	0.960586	NO
FBgn0033065	Cyp6w1	0.0696477	5.11862	0.960588	NO
FBgn0085430	CG34401	-0.0105239	9.58808	0.960736	NO
FBgn0030678	CG11679	-0.0185453	2.28131	0.960833	NO
FBgn0032671	CG7200	-0.0122201	3.68504	0.960928	NO
FBgn0261612	CngA	0.0323452	5.32851	0.960943	NO
FBgn0027093	ArgRS	-0.0142021	3.91354	0.960952	NO
FBgn0030327	FucT6	0.0168463	5.49502	0.961037	NO
FBgn0033320	CG8586	0.0261218	5.04026	0.961373	NO
FBgn0032791	CG18094	-0.0196218	1.83873	0.961431	NO
FBgn0037428	Osi18	0.126047	4.7263	0.961483	NO
FBgn0014877	Roe1	-0.0150321	3.96862	0.961486	NO
FBgn0000721	for	-0.00863895	8.64533	0.96158	NO
FBgn0086657	IKKepsilon	-0.0119636	4.37689	0.961647	NO
FBgn0028375	heix	0.0227322	4.60749	0.961664	NO
FBgn0031388	CG12674	-0.0371399	0.749538	0.961768	NO
FBgn0050154	CG30154	0.062366	1.34891	0.961858	NO
FBgn0040737	Tango8	-0.0293837	-0.177158	0.962126	NO
FBgn0026713	l(1)G0007	0.0171987	5.66014	0.962188	NO
FBgn0003076	Pgm	-0.0112187	6.93796	0.962228	NO
FBgn0036942	CG7328	-0.0189183	1.96924	0.962243	NO
FBgn0036589	CG13067	0.110452	1.37734	0.962336	NO
FBgn0267728	otk2	-0.0209261	2.19396	0.962345	NO
FBgn0000083	AnxB9	0.0167137	6.95109	0.962531	NO
FBgn0037614	TMEM216	0.0206668	5.1697	0.962604	NO
FBgn0086442	mib2	0.0151352	7.79967	0.962682	NO
FBgn0033982	Cyp317a1	0.0344447	2.06525	0.962693	NO
FBgn0038341	AdamTS-A	0.0150975	7.09668	0.962734	NO
FBgn0085223	CG34194	0.175122	-1.13216	0.96293	NO
FBgn0266549	CR45102	-0.0157983	6.32715	0.963098	NO
FBgn0085732	CR40190	0.0227444	3.14339	0.963183	NO
FBgn0038330	CG14868	-0.0142197	4.39447	0.963357	NO
FBgn0050240	tRNA:Glu-TTC-1-2	-0.0248491	-1.2652	0.963379	NO
FBgn0033756	CG17760	0.0440286	1.08685	0.9634	NO
FBgn0011958	tRNA:Arg-ACG-1-1	-0.017256	-0.940902	0.963418	NO
FBgn0024189	sns	-0.0111171	8.13791	0.963435	NO
FBgn0011509	SrpRbeta	0.0265254	3.045	0.963563	NO
FBgn0034462	CG15905	0.5088	-0.481141	0.963571	NO
FBgn0265579	CG44406	-0.0454815	-1.14401	0.963636	NO
FBgn0039158	CG6182	0.0277163	1.9624	0.96366	NO
FBgn0031001	CG7884	0.0991307	2.53457	0.963667	NO
FBgn0038919	CG17843	-0.0229973	0.610884	0.963679	NO
FBgn0038613	Vha100-4	-0.0185702	1.34138	0.963738	NO
FBgn0040658	CG13516	0.0268315	3.00122	0.963808	NO
FBgn0041711	yellow-e	0.0403827	4.1615	0.963856	NO
FBgn0031048	CG12237	0.0129224	5.66914	0.963864	NO
FBgn0038140	PK2-R1	-0.0174813	2.11078	0.96391	NO
FBgn0038536	CG7655	-0.0157629	1.8005	0.963938	NO
FBgn0025639	Hmt4-20	-0.00972536	8.11997	0.964019	NO
FBgn0052095	CG32095	0.0222912	3.16036	0.96403	NO
FBgn0038876	CG5919	-0.015648	3.03549	0.964237	NO
FBgn0036323	CG14118	0.228137	1.51096	0.964417	NO
FBgn0039726	eIF2Balpha	0.0181272	3.40875	0.96447	NO
FBgn0259211	grh	0.0172706	7.87788	0.964707	NO
FBgn0039265	CG11790	-0.0116645	4.42262	0.964715	NO
FBgn0262732	mbf1	0.0119461	5.90546	0.965022	NO
FBgn0051718	Ir31a	-0.0493061	-1.23693	0.965143	NO
FBgn0029825	CG12728	-0.0135572	4.02662	0.965156	NO
FBgn0031174	CG1486	-0.00982936	6.67836	0.965324	NO
FBgn0037760	FBXO11	0.0124372	7.63217	0.965544	NO
FBgn0035523	Ctl1	0.0199989	4.58283	0.965573	NO
FBgn0051415	CG31415	0.143282	0.146652	0.965636	NO
FBgn0033673	CG8298	0.0142665	4.91914	0.965751	NO
FBgn0040554	CR17025	0.0469285	2.59538	0.965836	NO
FBgn0038708	CG6255	0.0954856	2.13099	0.965984	NO
FBgn0264083	CR43752	0.0891421	-0.745986	0.966013	NO
FBgn0036816	Indy	-0.0112457	6.47735	0.9661	NO
FBgn0029121	Sras	-0.0157566	2.24343	0.966357	NO
FBgn0086855	CG17078	0.0290468	4.64797	0.966392	NO
FBgn0262467	Scox	-0.0132018	3.41646	0.966392	NO
FBgn0267040	CR45484	0.0407937	1.69678	0.966437	NO
FBgn0037363	Atg17	-0.0098101	8.22576	0.966519	NO
FBgn0030914	CG6106	-0.0244266	1.94194	0.96666	NO
FBgn0011822	Pgcl	0.444285	-1.94175	0.966761	NO
FBgn0026403	Ndg	0.0464477	5.74807	0.966959	NO
FBgn0011280	Obp19d	0.0153412	6.22896	0.96703	NO
FBgn0267520	28SrRNA-Psi:CR45860	-0.0137469	5.79265	0.967108	NO
FBgn0038983	CG5326	-0.0124507	5.02144	0.967231	NO
FBgn0033351	AIMP1	0.0273596	2.73316	0.967235	NO
FBgn0032398	CG6766	0.0134952	5.11254	0.967278	NO
FBgn0040609	CG3348	0.0436472	2.0384	0.967375	NO
FBgn0262998	CR43306	-0.199326	-0.859856	0.967449	NO
FBgn0051347	CG31347	-0.0197843	1.98958	0.967468	NO
FBgn0032022	CG14275	0.0379172	3.22962	0.967594	NO
FBgn0036687	CG6652	-0.031131	2.73908	0.967671	NO
FBgn0032104	aust	0.23082	-1.23982	0.967729	NO
FBgn0014023	mRpL47	0.020805	3.11347	0.967829	NO
FBgn0264705	CR43974	0.073162	1.06464	0.967869	NO
FBgn0264785	Hph	-0.0087112	6.68876	0.968018	NO
FBgn0017551	Rca1	0.019647	3.94432	0.968044	NO
FBgn0036202	CG6024	-0.0097075	7.39429	0.968144	NO
FBgn0038640	CG7706	0.0252214	3.51593	0.968263	NO
FBgn0037703	JHDM2	0.0139748	4.26587	0.968278	NO
FBgn0266899	CR45359	0.133128	0.505064	0.968279	NO
FBgn0085386	CG34357	0.0161404	7.02419	0.968318	NO
FBgn0020407	asun	-0.00890444	3.58317	0.968351	NO
FBgn0263400	CG43446	0.0732885	0.555458	0.968354	NO
FBgn0015338	CG5861	-0.0102833	3.44751	0.968543	NO
FBgn0028579	phtf	-0.00731181	6.12027	0.968803	NO
FBgn0265634	CR44441	0.0525866	0.866963	0.968805	NO
FBgn0031485	CG9643	0.0268526	0.511967	0.968812	NO
FBgn0083946	lobo	-0.02942	1.8285	0.968915	NO
FBgn0267439	CR45789	-0.0271052	-0.318753	0.968949	NO
FBgn0261553	CG42671	0.0123202	8.49057	0.969063	NO
FBgn0027363	Stam	0.0159166	6.31529	0.969072	NO
FBgn0052271	CG32271	0.0587998	2.03303	0.969258	NO
FBgn0050048	CG30048	-0.271664	0.214586	0.96928	NO
FBgn0014466	Cp7Fc	0.198322	0.325525	0.969479	NO
FBgn0002940	ninaE	0.00175397	12.9373	0.96957	NO
FBgn0035762	Rint1	-0.00846421	4.80047	0.969607	NO
FBgn0013278	Hsp70Bb	-0.017802	1.21358	0.969627	NO
FBgn0283426	acal	0.0687968	0.19397	0.969698	NO
FBgn0005558	ey	-0.0105761	6.25936	0.969753	NO
FBgn0267708	CR46041	0.0710044	0.628872	0.96982	NO
FBgn0031918	CG6055	-0.0148793	4.62665	0.969941	NO
FBgn0038012	CG10013	-0.198265	-1.75452	0.970029	NO
FBgn0033032	kune	-0.0081776	4.42235	0.970061	NO
FBgn0029664	CG10802	-0.0102985	3.77604	0.970064	NO
FBgn0262636	dati	0.0189986	7.56104	0.970088	NO
FBgn0262534	CG43088	-0.0389883	-0.80184	0.970151	NO
FBgn0033090	CG15909	0.0367321	0.0604319	0.970334	NO
FBgn0027596	Kank	-0.00953289	7.90119	0.970374	NO
FBgn0266651	CR45158	0.0861662	-0.6203	0.970435	NO
FBgn0034475	Obp56h	-0.0126323	0.543329	0.970467	NO
FBgn0036769	Tsp74F	-0.00803274	5.51076	0.970535	NO
FBgn0005322	nmd	-0.00855008	4.10536	0.97065	NO
FBgn0035400	CG11537	-0.00911685	7.63182	0.970751	NO
FBgn0038473	Ns1	0.0184107	3.70733	0.970756	NO
FBgn0017581	Lk6	0.0196733	11.8902	0.970825	NO
FBgn0265823	CR44612	-0.0147894	1.90026	0.970861	NO
FBgn0065066	snoRNA:Me28S-A2564	-0.143762	-1.86763	0.970861	NO
FBgn0267616	CR45954	-0.0291309	-0.77949	0.97098	NO
FBgn0037094	CG7611	0.00904775	7.80255	0.971054	NO
FBgn0085287	CG34258	-0.0122684	-0.136524	0.971078	NO
FBgn0036804	Sgf11	0.0296834	2.0096	0.971179	NO
FBgn0037920	CG14710	0.0246319	2.34319	0.971321	NO
FBgn0264834	CR44042	0.0410075	0.432867	0.971404	NO
FBgn0028646	aralar1	0.0296468	7.66487	0.971432	NO
FBgn0033859	fand	-0.00722918	4.37528	0.971475	NO
FBgn0025394	inc	-0.00660581	6.52171	0.971607	NO
FBgn0038768	CG4936	-0.0105199	3.19926	0.971788	NO
FBgn0266566	CG45105	-0.0114214	4.06706	0.971792	NO
FBgn0003515	st	-0.0103722	3.58834	0.971928	NO
FBgn0003892	ptc	0.019698	5.61902	0.971948	NO
FBgn0266030	CR44795	0.113211	-0.534717	0.972036	NO
FBgn0010313	corto	-0.00812495	8.31463	0.972064	NO
FBgn0036263	thoc6	0.0306399	1.62356	0.97263	NO
FBgn0264474	CR43882	-0.0403454	-0.902848	0.972654	NO
FBgn0010300	brat	0.0119507	8.91531	0.972846	NO
FBgn0017558	Pdk	-0.00879136	7.94824	0.972852	NO
FBgn0039407	CG14544	0.0750044	-0.30652	0.972865	NO
FBgn0033725	Cpr49Ac	0.0939655	2.1215	0.97287	NO
FBgn0267635	CR45973	-0.0133498	1.63344	0.972959	NO
FBgn0266901	CR45361	-0.0150978	2.7229	0.973087	NO
FBgn0260388	CG42514	0.0291132	4.96442	0.973106	NO
FBgn0038805	TFAM	0.0180537	4.54228	0.973166	NO
FBgn0036801	MYPT-75D	0.0112296	6.94864	0.973224	NO
FBgn0038767	trem	-0.0107143	2.99601	0.973237	NO
FBgn0032016	Mettl14	-0.0098886	2.66325	0.973248	NO
FBgn0262204	mir-2279	-0.0121553	-0.220752	0.973249	NO
FBgn0031657	CG3756	0.0244714	2.12759	0.973289	NO
FBgn0032266	CG18302	0.0334185	5.37117	0.973495	NO
FBgn0033978	Cyp6a23	0.0299486	3.99686	0.973522	NO
FBgn0260474	CG30002	0.041139	2.87341	0.973645	NO
FBgn0028382	cyp33	0.0199883	2.38978	0.973735	NO
FBgn0027524	CG3909	-0.00967238	2.83913	0.97393	NO
FBgn0264000	GluRIB	0.0146918	6.76143	0.973958	NO
FBgn0031023	CG14200	0.00859142	8.68194	0.974159	NO
FBgn0243586	Tb	-0.0157097	0.0882042	0.974242	NO
FBgn0040918	schlank	-0.00666835	5.32718	0.974325	NO
FBgn0026634	ldlCp	-0.007651	4.02419	0.974442	NO
FBgn0021847	l(2)k14710	-0.00637825	6.02789	0.974483	NO
FBgn0034727	mRpS29	0.0148091	3.98633	0.974569	NO
FBgn0013576	mtd	-0.00605342	9.92077	0.974689	NO
FBgn0036552	CG17028	0.0301162	1.52203	0.974765	NO
FBgn0034446	Arl6	0.0665901	0.065465	0.97487	NO
FBgn0262115	CG17683	-0.00657287	5.6819	0.974934	NO
FBgn0259183	CG42287	-0.00506983	1.43857	0.975039	NO
FBgn0263355	CG31688	-0.00645793	7.16194	0.975066	NO
FBgn0010309	pigeon	0.0118181	5.59596	0.975227	NO
FBgn0033547	CG12935	0.0471748	1.72538	0.975231	NO
FBgn0016754	sba	-0.00547568	8.02205	0.975261	NO
FBgn0002284	Prosbeta6	-0.00773821	4.51263	0.975359	NO
FBgn0261112	APP-BP1	0.0146305	4.64677	0.975369	NO
FBgn0027106	Inx7	0.0402957	1.48784	0.975376	NO
FBgn0026380	Prosbeta3	0.0430099	4.07844	0.975394	NO
FBgn0036337	AdenoK	0.0177806	6.09356	0.975496	NO
FBgn0025776	ind	0.109845	-1.25457	0.975523	NO
FBgn0037667	CG16734	0.0363549	1.22572	0.975533	NO
FBgn0263324	CR43405	-0.222826	-1.51125	0.97564	NO
FBgn0033428	Updo	0.0119527	4.22378	0.975712	NO
FBgn0259209	Mlp60A	0.050128	9.43914	0.975712	NO
FBgn0038977	CG5376	-0.0913329	-0.262465	0.975911	NO
FBgn0083985	CG34149	0.0248207	1.83022	0.976149	NO
FBgn0051158	Efa6	-0.00562911	9.2562	0.97631	NO
FBgn0030740	CG9917	0.0211911	5.039	0.976433	NO
FBgn0262614	pyd	0.00872237	10.7646	0.976473	NO
FBgn0051730	CG31730	-0.0929915	-0.577487	0.976623	NO
FBgn0030744	CG9992	-0.00628253	4.78424	0.976628	NO
FBgn0264618	CR43958	-0.0105298	1.82574	0.976631	NO
FBgn0262123	l(2)41Ab	-0.00783027	2.99487	0.976742	NO
FBgn0035039	Adck	0.0149999	3.78757	0.976863	NO
FBgn0030409	CG15728	0.286957	-0.57472	0.977029	NO
FBgn0052529	Hers	0.0102008	9.1991	0.977071	NO
FBgn0031945	CG7191	-0.01388	1.29827	0.977215	NO
FBgn0035316	CG15878	0.188472	1.36961	0.977219	NO
FBgn0266984	CR45435	0.0474093	0.430865	0.977318	NO
FBgn0263522	mir-4982	0.112554	-1.49105	0.97741	NO
FBgn0040212	Dhap-at	0.00948174	5.74987	0.977493	NO
FBgn0040963	CG18662	0.0913922	2.21984	0.977539	NO
FBgn0052756	CG32756	-0.0068036	3.92151	0.977586	NO
FBgn0035585	ATPsynCF6L	-0.0116297	-0.0907567	0.97783	NO
FBgn0019985	mGluR	0.0162649	6.84395	0.977882	NO
FBgn0032295	CG12299	0.0105222	5.94201	0.978013	NO
FBgn0053963	CR33963	0.0231236	3.36783	0.978029	NO
FBgn0037885	CG17721	-0.0156436	1.50121	0.97808	NO
FBgn0085612	CR41320	0.045167	-0.467684	0.978235	NO
FBgn0030752	CG9947	-0.00540729	5.446	0.978334	NO
FBgn0266619	CR45126	0.0242499	1.90129	0.978346	NO
FBgn0002526	LanA	-0.0033096	9.03117	0.978445	NO
FBgn0267748	CR46079	0.165947	-1.14822	0.978504	NO
FBgn0004956	upd1	-0.023043	0.100555	0.978547	NO
FBgn0034377	CG15071	0.065151	0.201772	0.978631	NO
FBgn0001137	grk	0.0169754	3.87619	0.978798	NO
FBgn0033340	CG13751	-0.00972623	1.88018	0.978974	NO
FBgn0038941	CG7080	0.293591	-0.365501	0.979209	NO
FBgn0015905	ast	0.015134	3.74847	0.979222	NO
FBgn0026616	alpha-Man-IIb	0.00999004	6.83682	0.97925	NO
FBgn0267823	Gmer	-0.00691592	2.38029	0.979293	NO
FBgn0037481	MAGE	0.0572136	1.04814	0.979328	NO
FBgn0261119	Prp19	0.013849	3.59485	0.979379	NO
FBgn0032154	mtDNA-helicase	-0.00669082	2.84879	0.979421	NO
FBgn0030887	CG6867	0.0102352	5.25998	0.979544	NO
FBgn0025866	CalpB	0.0178151	5.6084	0.979612	NO
FBgn0267363	JYalpha	0.110269	0.359623	0.979713	NO
FBgn0039228	CG6980	-0.0100033	0.0705787	0.979719	NO
FBgn0265311	CR44284	0.0704168	0.01469	0.979929	NO
FBgn0052603	CG32603	-0.030485	-1.51045	0.979974	NO
FBgn0037325	CG12147	0.053629	2.28715	0.980076	NO
FBgn0063449	Uhg2	-0.00831967	2.6885	0.980309	NO
FBgn0025936	Eph	0.00906603	8.16664	0.980312	NO
FBgn0262581	CG43121	-0.116737	-1.14199	0.980451	NO
FBgn0037045	CG10584	-0.00689874	2.7003	0.980509	NO
FBgn0039385	CG5913	-0.00559974	4.26599	0.980561	NO
FBgn0266621	CR45128	0.0538983	0.282635	0.980568	NO
FBgn0266622	CR45129	0.0585534	-0.171912	0.980789	NO
FBgn0263933	ebi	0.0108299	6.2821	0.981063	NO
FBgn0000108	Appl	0.0140113	9.50423	0.981281	NO
FBgn0035440	CG14969	-0.00472826	3.92595	0.981295	NO
FBgn0040650	CG15456	0.0140905	2.05101	0.981353	NO
FBgn0038585	Non3	-0.00603137	2.45949	0.981372	NO
FBgn0039417	CG6073	0.0180039	2.51858	0.981422	NO
FBgn0035370	Non2	-0.00410154	4.68186	0.981462	NO
FBgn0051785	CG31785	-0.00376495	2.96774	0.981492	NO
FBgn0265778	PDZ-GEF	-0.0034738	8.19177	0.981536	NO
FBgn0082975	snoRNA:Psi28S-3305b	-0.0216234	-0.785694	0.981584	NO
FBgn0033784	SCCRO3	0.0104943	5.31994	0.981792	NO
FBgn0010488	NAT1	0.00669129	9.58066	0.981972	NO
FBgn0061196	CG15468	-0.664081	-0.487904	0.981983	NO
FBgn0037202	Ssl1	0.0177334	1.85617	0.982008	NO
FBgn0020379	Rfx	0.00827821	6.67852	0.982191	NO
FBgn0013997	Nrx-IV	-0.00344545	7.60079	0.982201	NO
FBgn0035942	ValRS-m	-0.00356802	4.62638	0.982216	NO
FBgn0032889	CG9331	-0.00374111	6.0029	0.982467	NO
FBgn0037848	Tsp86D	-0.00394349	4.80214	0.982536	NO
FBgn0028430	He	-0.0511225	-1.82177	0.982702	NO
FBgn0040356	CG12498	-0.206523	-0.253783	0.982739	NO
FBgn0052576	CG32576	-0.00664379	2.51794	0.98299	NO
FBgn0026415	Idgf4	-0.00348441	7.6776	0.982997	NO
FBgn0061469	Ube3a	0.00744588	6.35669	0.983037	NO
FBgn0037779	CG12811	-0.00648751	2.93751	0.983291	NO
FBgn0032817	CG10631	-0.00313346	8.98556	0.983345	NO
FBgn0003567	su(Hw)	-0.00343254	5.76053	0.983529	NO
FBgn0030809	Ubr1	-0.0028555	8.97113	0.983591	NO
FBgn0028481	CG4341	0.00903943	7.50141	0.983658	NO
FBgn0029167	Hml	-0.00280779	6.84856	0.983684	NO
FBgn0052296	Mrtf	-0.00326308	7.60986	0.983709	NO
FBgn0031498	CG17260	0.0141118	2.18522	0.983804	NO
FBgn0035867	CG13671	-0.00465005	3.29453	0.984084	NO
FBgn0029134	Prosbeta5	0.0310881	4.21906	0.984298	NO
FBgn0038167	Lkb1	-0.00319019	5.57456	0.984416	NO
FBgn0250868	CG42239	0.031	0.502655	0.984455	NO
FBgn0037197	CG13239	-0.198825	-1.43804	0.984481	NO
FBgn0011278	lbe	-0.00383592	2.8025	0.984522	NO
FBgn0266774	CR45239	-0.0279269	-1.36222	0.98459	NO
FBgn0029843	Nep1	-0.00229015	5.08098	0.984679	NO
FBgn0033558	CG12344	0.0340487	4.08855	0.98469	NO
FBgn0004619	GluRIA	0.0111007	6.0183	0.984841	NO
FBgn0052227	gogo	0.00796276	5.58169	0.984867	NO
FBgn0030410	Aven	0.0164516	1.9056	0.984993	NO
FBgn0085224	CG34195	0.0204467	1.86062	0.985055	NO
FBgn0050472	CG30472	0.078727	-0.703321	0.985095	NO
FBgn0262984	CG43292	-0.209826	-1.85302	0.985148	NO
FBgn0029912	CG4557	0.00664103	6.09855	0.98515	NO
FBgn0265151	CR44220	0.0571747	0.265653	0.985168	NO
FBgn0265416	Neto	0.00772522	5.68762	0.985194	NO
FBgn0028491	CG2930	-0.0035808	4.65515	0.985244	NO
FBgn0035833	CG7565	-0.00289502	5.39372	0.985382	NO
FBgn0036998	CG5969	-0.0061444	2.1228	0.985458	NO
FBgn0261445	sgl	0.00771057	5.62865	0.985578	NO
FBgn0260011	NimC4	0.0454952	2.79634	0.985684	NO
FBgn0026777	Rad23	0.0116414	6.22745	0.985721	NO
FBgn0264606	Fife	-0.00163254	8.07028	0.985772	NO
FBgn0037986	CG14736	0.368939	0.759799	0.985858	NO
FBgn0036557	mRpS31	0.0112779	3.17349	0.986265	NO
FBgn0038235	CG8461	-0.00560651	-0.130797	0.986492	NO
FBgn0040780	Atg10	0.0253056	1.09528	0.986562	NO
FBgn0031417	CG3597	0.0230049	5.1475	0.986585	NO
FBgn0266670	Sec5	-0.00311476	4.67022	0.986611	NO
FBgn0085331	CG34302	-0.00713222	-1.61966	0.986625	NO
FBgn0037852	Tpc1	-0.00260304	4.70055	0.986766	NO
FBgn0036891	CG9372	0.000702066	4.3207	0.986815	NO
FBgn0042126	CG18788	0.127981	-0.547793	0.986913	NO
FBgn0261992	CG42810	0.0304845	0.427189	0.986914	NO
FBgn0042177	CG32164	-0.00214364	5.54454	0.986939	NO
FBgn0024913	Actbeta	-0.000812977	6.65414	0.987123	NO
FBgn0266671	Sec6	-0.00309762	3.78786	0.987601	NO
FBgn0267644	CR45982	-0.0165569	0.0518529	0.987686	NO
FBgn0053140	CG33140	0.0518608	2.37792	0.98772	NO
FBgn0259112	CR42254	-0.0079857	1.14464	0.987731	NO
FBgn0003380	Sh	-0.00060552	9.61085	0.987738	NO
FBgn0036759	CG5577	-0.000107344	4.02313	0.987892	NO
FBgn0041604	dlp	0.00697915	6.4149	0.988146	NO
FBgn0039068	CG13827	0.0122888	2.84225	0.988215	NO
FBgn0265814	CR44603	-0.00700382	-1.21207	0.988257	NO
FBgn0033690	EndoG	0.0151989	3.37017	0.988401	NO
FBgn0037249	eIF3a	-0.00169929	7.66592	0.988435	NO
FBgn0263116	5-HT1B	0.0156783	5.22322	0.988486	NO
FBgn0038016	MBD-R2	-0.00180766	6.28182	0.988634	NO
FBgn0266308	CR44973	0.11725	-0.460776	0.988741	NO
FBgn0034736	gas	0.0159161	2.26634	0.988747	NO
FBgn0031696	Bub1	0.00931957	5.42657	0.988838	NO
FBgn0032880	TM9SF2	-0.00170491	6.33299	0.988912	NO
FBgn0020369	Rpt6	0.00437064	4.44945	0.988978	NO
FBgn0036191	Sugb	-0.00135704	4.86462	0.989087	NO
FBgn0030610	CG9065	-0.0016851	3.31443	0.989148	NO
FBgn0036742	CG7497	-0.00093724	4.09733	0.989291	NO
FBgn0263392	Tet	-0.0010982	9.52346	0.989567	NO
FBgn0267769	CR46100	0.0600528	0.0565583	0.989627	NO
FBgn0034009	CG8155	0.00633436	6.32217	0.989676	NO
FBgn0003257	r-l	0.000891305	2.95168	0.989838	NO
FBgn0034643	CG10321	-0.00107141	6.81768	0.990151	NO
FBgn0267602	CR45940	0.0521643	0.208034	0.990185	NO
FBgn0259704	Nsun5	0.0207589	2.07409	0.990192	NO
FBgn0000520	dwg	-0.0015683	4.11761	0.9902	NO
FBgn0011766	E2f1	-0.000867092	7.98612	0.990235	NO
FBgn0031869	CG18304	0.0265325	7.84074	0.990357	NO
FBgn0034797	nahoda	-0.000314146	7.72701	0.990386	NO
FBgn0086265	psd	0.292191	-1.49373	0.990873	NO
FBgn0039261	CG6422	0.00602009	6.58679	0.990874	NO
FBgn0000464	Lar	0.0138992	5.16199	0.990888	NO
FBgn0027865	Tsp96F	-0.00120966	6.47777	0.990901	NO
FBgn0263762	CG43679	0.291793	-0.883685	0.991021	NO
FBgn0264975	Nrg	-0.000806261	8.53885	0.991109	NO
FBgn0037570	CG11693	0.115087	2.27587	0.991133	NO
FBgn0026060	Mipp2	0.0205885	0.439914	0.991143	NO
FBgn0264882	CR44073	-0.00339249	0.525402	0.991339	NO
FBgn0038080	CG12279	0.00982718	-1.00107	0.991356	NO
FBgn0036999	isoQC	0.00867694	3.57496	0.991372	NO
FBgn0036974	eRF1	0.00344574	7.13964	0.991389	NO
FBgn0267643	CR45981	-0.00350676	-0.054182	0.991457	NO
FBgn0050169	Brca2	0.0010791	4.75763	0.991573	NO
FBgn0010531	Ccs	0.0111477	2.65448	0.991586	NO
FBgn0037114	Cpr78E	-0.00395576	-0.406353	0.99163	NO
FBgn0265623	Su(z)2	-0.000387034	7.37819	0.991634	NO
FBgn0264427	CG43845	-0.00136848	1.54119	0.991696	NO
FBgn0086362	spn-F	0.00977446	3.86537	0.991797	NO
FBgn0031979	CCDC53	0.0158064	1.29175	0.991942	NO
FBgn0267913	CR46194	0.0138881	3.53529	0.991986	NO
FBgn0262821	CG43192	0.0369623	1.34787	0.992001	NO
FBgn0030828	CG5162	0.0620378	3.91068	0.992167	NO
FBgn0037435	CG18048	0.00983207	2.12691	0.992227	NO
FBgn0030067	Rbm13	0.0205007	2.74957	0.992249	NO
FBgn0262081	Csk	-0.000528745	8.01832	0.992388	NO
FBgn0038803	CG5191	-0.000591794	6.87108	0.992389	NO
FBgn0035107	mri	0.0048886	5.40744	0.99253	NO
FBgn0052380	SMSr	-0.000478318	5.32514	0.99254	NO
FBgn0010114	hig	0.00965029	7.43019	0.992548	NO
FBgn0260007	CG42493	0.0661486	0.320595	0.992832	NO
FBgn0037315	Cerk	0.00475762	6.56061	0.992892	NO
FBgn0054006	CR34006	-0.0980642	-1.57422	0.993156	NO
FBgn0052218	CR32218	0.00540969	3.61134	0.993205	NO
FBgn0031777	CG9154	0.020588	1.15172	0.993296	NO
FBgn0034523	Nnf1a	-0.0512569	-0.588101	0.993563	NO
FBgn0028875	nAChRalpha5	0.00133578	8.63703	0.993676	NO
FBgn0023096	btv	0.000869077	3.99323	0.993791	NO
FBgn0050389	CG30389	0.00421077	7.47814	0.993892	NO
FBgn0028550	Atf3	0.00295748	7.43102	0.994091	NO
FBgn0032774	CG17549	0.0208793	6.29219	0.994185	NO
FBgn0284221	Sema5c	0.00119835	7.56887	0.994314	NO
FBgn0085432	pan	0.00193702	10.0659	0.994342	NO
FBgn0036892	Lon	0.00016783	6.82367	0.994395	NO
FBgn0263231	bel	0.00352122	7.76973	0.994512	NO
FBgn0261988	Gprk2	0.000671392	7.83496	0.99465	NO
FBgn0003638	su(w[a])	0.00561126	7.99641	0.994799	NO
FBgn0034346	PIG-O	0.00390686	5.48636	0.994964	NO
FBgn0262124	uex	0.000156595	7.76566	0.995003	NO
FBgn0034363	CG5327	-0.171266	-0.183996	0.995028	NO
FBgn0030729	CG12507	0.108849	-0.381192	0.995032	NO
FBgn0003410	sina	0.000376511	6.29652	0.995209	NO
FBgn0003301	rut	0.000527549	8.71484	0.995283	NO
FBgn0030893	RhoGAP16F	0.00657857	4.25824	0.995359	NO
FBgn0046756	pncr017:3R	-0.00838106	-0.964052	0.995382	NO
FBgn0034110	Atg9	0.00519692	5.21495	0.995543	NO
FBgn0085819	28SrRNA-Psi:CR41609	0.0183326	9.64514	0.995644	NO
FBgn0266377	Pde8	0.00465284	8.32006	0.995654	NO
FBgn0266197	CR44892	-0.00395638	1.31052	0.995807	NO
FBgn0025615	Torsin	0.00818594	3.35596	0.995878	NO
FBgn0005616	msl-2	0.00524746	6.38034	0.995986	NO
FBgn0264998	CR44149	0.104864	-1.39326	0.996219	NO
FBgn0050225	tRNA:Val-AAC-2-1	-0.00272805	-1.40619	0.996271	NO
FBgn0085241	CG34212	0.238652	-1.07413	0.996366	NO
FBgn0033233	Kdm4A	0.00384548	4.04371	0.996401	NO
FBgn0035207	Sherpa	0.000675331	8.06308	0.996493	NO
FBgn0032119	CG3769	0.00390178	-0.798055	0.996565	NO
FBgn0020377	Sr-CII	0.210908	-2.05644	0.996615	NO
FBgn0036908	TORIP	0.0150253	2.77721	0.996641	NO
FBgn0031936	CG13794	0.0284019	3.87879	0.996729	NO
FBgn0031217	CG11377	0.00339005	3.45194	0.996942	NO
FBgn0038219	CG14839	-0.375095	-0.80447	0.997074	NO
FBgn0031698	Ncoa6	0.00121644	8.55509	0.997166	NO
FBgn0027598	cindr	0.00337345	7.49921	0.997214	NO
FBgn0051495	CG31495	0.0222957	1.56933	0.997311	NO
FBgn0022699	D19B	0.00359375	5.16052	0.997383	NO
FBgn0284247	ds	0.00949841	8.10151	0.997452	NO
FBgn0034366	Atg7	-0.000128336	3.7365	0.997457	NO
FBgn0033798	CG15870	0.0709071	-1.31234	0.997485	NO
FBgn0266450	Kr-h1	0.0417848	5.86678	0.997625	NO
FBgn0263706	CG43658	0.00604766	8.47286	0.997677	NO
FBgn0043796	CG12219	0.00402773	4.38964	0.99776	NO
FBgn0038558	CG12347	0.0430065	0.306874	0.997761	NO
FBgn0033440	CG10459	0.0474233	1.40876	0.997788	NO
FBgn0031476	CG8813	0.0271597	2.56994	0.997798	NO
FBgn0034792	YME1L	0.00499896	6.09937	0.997857	NO
FBgn0053867	His-Psi:CR33867	-0.0263875	-1.41174	0.998258	NO
FBgn0030514	CG9941	0.00342071	5.83558	0.998554	NO
FBgn0030412	Tomosyn	0.00403789	8.88218	0.998555	NO
FBgn0001139	gro	0.00120736	7.57951	0.99863	NO
FBgn0030417	CG15725	0.00477535	3.7351	0.998661	NO
FBgn0003429	slo	0.0026874	9.95103	0.998679	NO
FBgn0261618	larp	0.00207989	10.1501	0.998692	NO
FBgn0033257	sand	0.00794481	3.07682	0.998712	NO
FBgn0037275	CG14655	0.0169414	4.64832	0.998785	NO
FBgn0014465	Cp7Fb	0.0748345	1.30788	0.99886	NO
FBgn0038147	CCHa2	0.00625871	5.66194	0.998981	NO
FBgn0030593	CG9512	0.0519914	7.11578	0.999174	NO
FBgn0010422	TfIIS	0.00570549	4.28597	0.999206	NO
FBgn0022800	Cad96Ca	0.00280587	5.46261	0.99928	NO
FBgn0036716	CG13728	0.0076173	1.64403	0.999543	NO
FBgn0025693	ZnT41F	0.00513673	5.13597	0.999573	NO
FBgn0000042	Act5C	0.00172885	9.84789	0.999777	NO
FBgn0032700	CG10338	0.00113842	4.42792	0.999899	NO
FBgn0053758	CG33758	0.0561828	-0.188206	0.999936	NO
FBgn0265958	CR44745	1.79723	-2.4757	1	NO
FBgn0040679	CG11373	1.79694	-1.68438	1	NO
FBgn0028667	Vha16-3	1.77368	-2.0858	1	NO
FBgn0085202	CG34173	1.75756	-2.07382	1	NO
FBgn0031861	CG17375	1.71937	1.24628	1	NO
FBgn0037572	CG11698	1.69426	-1.02484	1	NO
FBgn0051624	CG31624	1.6347	-0.111566	1	NO
FBgn0262485	CG43075	1.63441	-1.41003	1	NO
FBgn0266225	CR44920	1.63326	-2.61128	1	NO
FBgn0034667	comr	1.63169	-2.32814	1	NO
FBgn0036832	CG18223	1.61928	-0.843441	1	NO
FBgn0031469	CG18558	1.60304	-2.06184	1	NO
FBgn0030544	CG13403	1.5899	-0.161763	1	NO
FBgn0085325	CG34296	0.760818	-1.15727	1	NO
FBgn0039196	CG17781	0.704198	-1.38673	1	NO
FBgn0262361	CG43059	0.641992	-0.216438	1	NO
FBgn0261581	CG42691	-0.616	-1.66781	1	NO
FBgn0053013	CR33013	0.594884	-0.261928	1	NO
FBgn0035004	Pgam5-2	0.587048	-1.40735	1	NO
FBgn0086916	snky	0.582285	-1.43442	1	NO
FBgn0033324	CG14744	0.542956	-0.592343	1	NO
FBgn0034263	CG10934	0.488011	1.32972	1	NO
FBgn0040607	CG14244	0.480231	-0.0617066	1	NO
FBgn0053012	CG33012	0.444906	-1.03038	1	NO
FBgn0031786	CG13989	0.439267	0.738035	1	NO
FBgn0034659	CG4021	0.342699	-1.11742	1	NO
FBgn0262514	VhaPPA1-2	0.330146	-0.95265	1	NO
FBgn0264905	CR44096	-0.298115	-0.455491	1	NO
FBgn0037036	Sems	0.29082	-2.31962	1	NO
FBgn0052073	CG32073	0.287932	-1.8186	1	NO
FBgn0050016	CG30016	0.27933	-1.30035	1	NO
FBgn0052252	CR32252	0.260785	-1.01352	1	NO
FBgn0052117	CG32117	0.253884	-0.166067	1	NO
FBgn0050447	CG30447	-0.252258	-2.07177	1	NO
FBgn0031954	CG14537	0.249527	0.56917	1	NO
FBgn0038122	CG8138	-0.229562	0.456739	1	NO
FBgn0035932	CG13308	0.215001	0.391269	1	NO
FBgn0037456	CG1138	-0.210366	0.0488165	1	NO
FBgn0039810	CG15549	0.201086	-0.579346	1	NO
FBgn0266433	CG45063	0.20009	-2.26267	1	NO
FBgn0030493	CG15756	-0.189337	-2.06885	1	NO
FBgn0085491	CG34462	0.184153	-1.15764	1	NO
FBgn0028520	CG4891	-0.179261	0.0470297	1	NO
FBgn0037023	CG3698	0.162084	0.0828115	1	NO
FBgn0037037	CG10588	0.157692	1.1904	1	NO
FBgn0051924	CG31924	0.157049	-0.298161	1	NO
FBgn0039448	TwdlQ	0.156945	-1.91167	1	NO
FBgn0262897	CR43252	0.149568	-0.854802	1	NO
FBgn0051050	CG31050	0.147766	-0.406655	1	NO
FBgn0036809	CG12477	-0.145909	-1.72045	1	NO
FBgn0039520	Gr98a	0.144999	-1.98575	1	NO
FBgn0050369	CG30369	-0.144512	-1.94056	1	NO
FBgn0053704	CG33704	-0.143701	0.285437	1	NO
FBgn0262610	CG43136	-0.142723	-1.4554	1	NO
FBgn0010040	GstD4	0.141379	-1.37728	1	NO
FBgn0085692	CG41561	0.136776	-1.03848	1	NO
FBgn0040096	lectin-33A	0.126759	-1.52145	1	NO
FBgn0003377	Sgs7	0.126315	-2.43417	1	NO
FBgn0283728	CG31600	-0.116029	-2.29482	1	NO
FBgn0266742	CR45215	0.115932	-0.962088	1	NO
FBgn0267719	CR46052	-0.113358	-2.40976	1	NO
FBgn0038158	CG14370	-0.100806	-0.961176	1	NO
FBgn0262513	Vha16-4	0.0982212	-1.41211	1	NO
FBgn0041195	Pkd2	0.0982029	1.06807	1	NO
FBgn0051373	CG31373	0.0979342	-1.43548	1	NO
FBgn0264708	CR43977	0.0962412	-0.526762	1	NO
FBgn0039376	CG14354	0.0951973	0.275593	1	NO
FBgn0051577	tRNA:Ala-AGC-1-1	0.0948992	-1.8043	1	NO
FBgn0052797	CG32797	0.0934017	-0.971695	1	NO
FBgn0026176	SkpB	0.092746	1.80685	1	NO
FBgn0032265	CG18301	0.0894705	-1.64387	1	NO
FBgn0031365	CG17650	0.0887979	-1.57381	1	NO
FBgn0266683	CR45173	0.0867027	-1.55243	1	NO
FBgn0034278	CG14488	0.0863586	1.22832	1	NO
FBgn0262352	CG43050	0.0830224	-0.805877	1	NO
FBgn0038784	CG4362	-0.0781893	-0.828317	1	NO
FBgn0053474	CG33474	0.0769399	-1.31248	1	NO
FBgn0263589	CR43614	0.0750969	-0.537907	1	NO
FBgn0035584	CG17030	0.0745377	-0.10076	1	NO
FBgn0030665	CG15646	0.0711175	-1.36853	1	NO
FBgn0037411	Osi3	0.071003	4.62272	1	NO
FBgn0053003	CG33003	0.0700433	-0.857767	1	NO
FBgn0267604	CR45942	0.0694701	-1.26371	1	NO
FBgn0267013	CR45457	0.0675697	-0.837546	1	NO
FBgn0030085	CG6999	0.067373	-1.40062	1	NO
FBgn0032740	CG15172	0.0668973	-0.144226	1	NO
FBgn0011891	tRNA:Lys-CTT-1-1	0.0611365	-0.615982	1	NO
FBgn0034820	CG13538	0.0582611	-1.44857	1	NO
FBgn0029647	CG17959	0.0568475	-1.13455	1	NO
FBgn0036870	CG14095	-0.0547895	0.182031	1	NO
FBgn0266457	CR45082	0.0527943	-1.25133	1	NO
FBgn0053774	CG33774	0.0525715	-1.4367	1	NO
FBgn0267723	CR46056	0.0507707	-0.785391	1	NO
FBgn0051821	CG31821	0.0507573	-1.44458	1	NO
FBgn0036138	CG14143	-0.0502965	-1.76861	1	NO
FBgn0263618	CR43627	0.0501615	-0.621856	1	NO
FBgn0051473	CG31473	0.0494302	1.80474	1	NO
FBgn0267242	CR45682	0.0487429	-0.552067	1	NO
FBgn0037254	CG14651	0.0484199	1.76064	1	NO
FBgn0266738	CR45211	0.0476944	-0.233445	1	NO
FBgn0267710	CR46043	0.042217	-0.665567	1	NO
FBgn0050241	tRNA:Leu-AAG-1-1	0.0422073	-1.07871	1	NO
FBgn0039616	CG11828	0.0418213	-0.295842	1	NO
FBgn0086067	snoRNA:Me28S-A771	0.0413857	-0.683148	1	NO
FBgn0265347	CR44301	0.0408162	0.697322	1	NO
FBgn0264506	CR43905	0.0399244	0.649951	1	NO
FBgn0267461	CR45811	0.0361653	1.0374	1	NO
FBgn0029679	CG2901	0.0352929	1.86316	1	NO
FBgn0052713	CG32713	0.0352533	0.780441	1	NO
FBgn0030936	CG6481	0.0347214	2.22696	1	NO
FBgn0263648	CR43639	0.0301083	-0.659778	1	NO
FBgn0051233	CG31233	0.0276242	0.921155	1	NO
FBgn0263568	mir-4946	0.0271411	-1.22602	1	NO
FBgn0036531	CG6244	0.0257313	-1.40077	1	NO
FBgn0264345	CR43801	0.0252396	-1.42942	1	NO
FBgn0085461	CG34432	0.024534	-1.77053	1	NO
FBgn0037675	HP1e	0.0232987	-0.466003	1	NO
FBgn0262848	CR43212	0.0230492	-0.828441	1	NO
FBgn0260648	Rrp40	0.0224417	0.194416	1	NO
FBgn0051184	LSm3	0.022298	-0.265962	1	NO
FBgn0033429	CG12929	0.0221526	0.798946	1	NO
FBgn0263870	CR43717	0.0220458	-0.870759	1	NO
FBgn0265044	CR44161	0.0214103	0.951121	1	NO
FBgn0264865	CR44056	0.0212346	0.183036	1	NO
FBgn0035782	CG14835	0.0210139	1.76584	1	NO
FBgn0041624	Or65b	0.0186603	-1.29908	1	NO
FBgn0267783	CR46114	0.0184764	-1.03903	1	NO
FBgn0038437	Sdhaf3	0.0181775	-0.196558	1	NO
FBgn0033728	Cpr49Ae	0.0181461	6.7808	1	NO
FBgn0263649	CR43640	0.0180282	0.485284	1	NO
FBgn0267107	CR45547	-0.0168969	-1.40027	1	NO
FBgn0050487	CG30487	-0.0162817	0.912547	1	NO
FBgn0265141	Ir47b	0.0148579	-0.140525	1	NO
FBgn0031407	CG4270	-0.0143498	-0.409943	1	NO
FBgn0051752	CG31752	-0.0139028	0.96688	1	NO
FBgn0063491	GstE9	0.0131247	3.75511	1	NO
FBgn0041105	nerfin-2	0.0127852	1.60515	1	NO
FBgn0266980	CR45431	0.012676	-0.639412	1	NO
FBgn0266805	CR45267	0.0123248	2.05957	1	NO
FBgn0052640	CG32640	-0.012038	-1.27096	1	NO
FBgn0040816	CG12521	0.0112607	-1.44631	1	NO
FBgn0039408	CG14551	-0.0110879	-2.26394	1	NO
FBgn0263018	snRNA:U4atac	-0.0110575	-0.763126	1	NO
FBgn0085322	CG34293	0.0104482	-0.0476086	1	NO
FBgn0036597	CG4962	0.0103752	6.2286	1	NO
FBgn0034284	CG14491	-0.0103295	-1.80437	1	NO
FBgn0051776	CG31776	0.0092153	-0.915945	1	NO
FBgn0030587	CG9522	0.00885911	3.02356	1	NO
FBgn0029913	Cht11	0.00866977	2.67125	1	NO
FBgn0033042	Tsp42A	-0.0086204	-0.0719485	1	NO
FBgn0036301	CG4069	0.00841482	2.83755	1	NO
FBgn0010590	Prosbeta1	0.00832947	4.03704	1	NO
FBgn0022702	Cht2	0.00828608	4.46329	1	NO
FBgn0034681	CG9308	0.00790246	0.70163	1	NO
FBgn0038579	CG14313	0.00789044	-1.07994	1	NO
FBgn0267996	CR46263	0.00718161	-0.165018	1	NO
FBgn0265271	CG14717	0.00712027	1.27794	1	NO
FBgn0002985	odd	0.0069736	1.80163	1	NO
FBgn0004510	Ets97D	0.0065343	3.25672	1	NO
FBgn0063923	Kaz1-ORFB	0.00613001	2.11077	1	NO
FBgn0035854	CG8005	0.00568427	1.60352	1	NO
FBgn0033685	OSCP1	0.00470423	-0.794655	1	NO
FBgn0051189	CG31189	0.00459312	1.36039	1	NO
FBgn0263557	mir-4967	0.00419747	0.0257155	1	NO
FBgn0033164	CG11112	0.00403202	-0.000916257	1	NO
FBgn0036781	CG13699	-0.00400791	1.20778	1	NO
FBgn0031255	BBS8	0.0039389	0.252764	1	NO
FBgn0031287	CG4291	0.00369287	1.43787	1	NO
FBgn0015773	NetA	0.00363978	3.1123	1	NO
FBgn0053723	CG33723	0.00358129	-0.54032	1	NO
FBgn0039224	CG13634	0.00335396	1.19348	1	NO
FBgn0038113	CG11668	0.00296151	2.72526	1	NO
FBgn0040907	mRpL33	0.00259721	0.652232	1	NO
FBgn0035743	CG15829	-0.00257946	-1.62575	1	NO
FBgn0037485	CG14606	0.00245204	0.0685225	1	NO
FBgn0039867	CstF50	0.0022987	2.20613	1	NO
FBgn0035589	CHMP2B	0.00214409	2.24784	1	NO
FBgn0265995	CR44770	0.00183847	-1.55551	1	NO
FBgn0031189	CG14618	0.00183437	2.18215	1	NO
FBgn0262937	Rabex-5	0.00175466	4.18088	1	NO
FBgn0041249	Gr22f	-0.00171168	-1.7569	1	NO
FBgn0025613	CG3081	0.00109062	-1.35571	1	NO
FBgn0085212	CG34183	-0.000654894	1.14296	1	NO
FBgn0265351	nac	0.000624257	1.81796	1	NO
FBgn0026566	CG1307	0.000332991	3.21299	1	NO
FBgn0040684	CG12589	-5.12548e-15	-0.493539	1	NO
FBgn0037406	Osi1	-5.12548e-15	1.0567	1	NO
FBgn0265423	CG44335	-5.12548e-15	-2.32133	1	NO
FBgn0262982	CG43290	-5.12548e-15	-2.30764	1	NO
FBgn0267120	CR45560	-5.12548e-15	-1.55833	1	NO
FBgn0037910	CG14708	-5.12548e-15	-1.50384	1	NO
FBgn0264828	CR44036	-5.12548e-15	-2.03624	1	NO
FBgn0038090	CG10909	-5.12548e-15	-1.72125	1	NO
FBgn0266302	CR44967	-5.12548e-15	-2.42763	1	NO
FBgn0038386	CG5478	-5.12548e-15	-1.85386	1	NO
FBgn0259917	CG42446	-5.12548e-15	-2.14446	1	NO
FBgn0267720	CR46053	-5.12548e-15	-2.50242	1	NO
FBgn0038567	CG14316	-5.12548e-15	0.742793	1	NO
FBgn0262971	CR43282	-5.12548e-15	-0.976029	1	NO
FBgn0085318	CG34289	-5.12548e-15	-1.79479	1	NO
FBgn0051093	CG31093	-5.12548e-15	-0.520089	1	NO
FBgn0262587	CG43124	-5.12548e-15	-1.78254	1	NO
FBgn0039576	UQCR-14L	-5.12548e-15	-0.704493	1	NO
FBgn0039591	CG9988	-5.12548e-15	-1.50827	1	NO
FBgn0263496	CR43485	-5.12548e-15	-2.17636	1	NO
FBgn0000356	Cp16	-5.12548e-15	-0.311665	1	NO
FBgn0052024	CG32024	-5.12548e-15	-1.42005	1	NO
FBgn0262592	CG43127	-5.12548e-15	-1.13783	1	NO
FBgn0036089	CG14151	-5.12548e-15	-2.07356	1	NO
FBgn0260644	CG42536	-5.12548e-15	-1.41263	1	NO
FBgn0260643	CG42535	-5.12548e-15	-1.45198	1	NO
FBgn0036161	CG7551	-5.12548e-15	-0.496395	1	NO
FBgn0262986	CG43294	-5.12548e-15	-1.69039	1	NO
FBgn0036327	CG10748	-5.12548e-15	-1.20513	1	NO
FBgn0036421	CG13481	-5.12548e-15	-0.00757957	1	NO
FBgn0260777	CG42571	-5.12548e-15	-2.18091	1	NO
FBgn0036596	CG13045	-5.12548e-15	-2.5776	1	NO
FBgn0053257	CG33257	-5.12548e-15	-1.74681	1	NO
FBgn0265302	CR44275	-5.12548e-15	-2.44555	1	NO
FBgn0262812	CG43183	-5.12548e-15	-1.66309	1	NO
FBgn0265300	CR44273	-5.12548e-15	-1.90915	1	NO
FBgn0033588	CG13228	-5.12548e-15	-2.24244	1	NO
FBgn0033600	Cpr47Ec	-5.12548e-15	-0.829525	1	NO
FBgn0034478	CG10822	-5.12548e-15	-1.698	1	NO
FBgn0265849	CR44638	-5.12548e-15	-2.44671	1	NO
FBgn0034834	LS2	-5.12548e-15	-1.59286	1	NO
FBgn0262845	CG43209	-5.12548e-15	-1.90115	1	NO
FBgn0061188	Yu	-5.12548e-15	-1.3795	1	NO
FBgn0029701	CG12691	-5.12548e-15	-1.2557	1	NO
FBgn0029964	CG1409	-5.12548e-15	-2.01374	1	NO
FBgn0262989	CR43297	-5.12548e-15	-1.50428	1	NO
FBgn0040871	CG12479	-5.12548e-15	-1.8746	1	NO
FBgn0030951	CG6873	-5.12548e-15	-0.283584	1	NO
FBgn0031130	CG15452	-5.12548e-15	-0.0693996	1	NO
FBgn0051679	Tengl3	-5.12548e-15	0.651265	1	NO
FBgn0261523	CG42658	-5.12548e-15	-2.07735	1	NO
FBgn0031442	Prosbeta4R1	-5.12548e-15	-1.38083	1	NO
FBgn0051960	CG31960	-5.12548e-15	-2.02001	1	NO
FBgn0085211	RpS28-like	-5.12548e-15	-1.81659	1	NO
FBgn0265801	CR44590	-5.12548e-15	-2.42405	1	NO
FBgn0041103	nht	-5.12548e-15	-2.18608	1	NO
FBgn0032563	CG15258	-5.12548e-15	-2.17461	1	NO
FBgn0032625	CG15136	-5.12548e-15	0.212353	1	NO
FBgn0261806	CG42752	-5.12548e-15	-2.45862	1	NO
FBgn0265256	CG44270	-5.12548e-15	-2.32902	1	NO
FBgn0032966	CG1421	-5.12548e-15	-1.90904	1	NO
FBgn0260996	CG42597	-5.12548e-15	-1.02495	1	NO
FBgn0046698	Pp1-Y2	-5.12548e-15	-1.36376	1	NO
FBgn0016122	Acer	-1.31041	6.39089	0.00015701	DOWN
FBgn0033936	Achl	-1.56279	7.06772	0.000211593	DOWN
FBgn0039152	Root	-2.60791	6.52507	0.000236364	DOWN
FBgn0033268	Obp44a	-2.32579	8.04992	0.000330757	DOWN
FBgn0035282	CNMa	-3.38675	2.36829	0.0004151	DOWN
FBgn0002868	MtnA	-2.14382	8.44509	0.000425787	DOWN
FBgn0003388	shd	-2.70121	3.1733	0.000489133	DOWN
FBgn0004511	dy	-4.6631	4.24865	0.000530138	DOWN
FBgn0039800	Npc2g	-1.93719	5.05174	0.000579728	DOWN
FBgn0039332	alrm	-2.55441	7.66268	0.000625545	DOWN
FBgn0034479	CG8654	-1.96972	5.19447	0.000895651	DOWN
FBgn0259715	CG42369	-1.01307	6.98009	0.00136296	DOWN
FBgn0015570	alpha-Est2	-1.83762	3.89451	0.00141289	DOWN
FBgn0051778	CG31778	-1.66333	4.40902	0.00142396	DOWN
FBgn0030332	CG9360	-1.81636	2.95013	0.00197617	DOWN
FBgn0035582	CG13705	-7.46445	-1.06205	0.0023154	DOWN
FBgn0261599	RpS29	-1.24741	7.47952	0.00275467	DOWN
FBgn0050359	Mal-A5	-1.19461	5.408	0.0027552	DOWN
FBgn0030895	CG7135	-1.77262	4.64522	0.00285852	DOWN
FBgn0030510	CG12177	-1.34511	5.02424	0.00290635	DOWN
FBgn0039543	CG12428	-0.900973	5.53662	0.00291985	DOWN
FBgn0039774	CDase	-0.912562	5.46153	0.003004	DOWN
FBgn0066084	RpL41	-1.45224	8.04326	0.00322701	DOWN
FBgn0019830	colt	-0.953417	5.78933	0.00323672	DOWN
FBgn0039697	CG7834	-0.943627	6.46189	0.00325631	DOWN
FBgn0040398	CG14629	-1.22599	6.84013	0.00339646	DOWN
FBgn0013981	His4r	-1.79249	6.40278	0.00349652	DOWN
FBgn0005670	Cyp4d1	-1.54416	2.84413	0.00359491	DOWN
FBgn0030350	SelG	-1.41193	4.51971	0.00367457	DOWN
FBgn0030796	CG4829	-1.09826	6.00847	0.00368032	DOWN
FBgn0039801	Npc2h	-2.52652	3.97624	0.00381439	DOWN
FBgn0036619	Cpr72Ec	-1.63988	7.03302	0.0039047	DOWN
FBgn0036975	CG5618	-1.06857	5.9799	0.00396278	DOWN
FBgn0053494	CG33494	-1.48211	4.20361	0.00419826	DOWN
FBgn0040321	GNBP3	-1.84064	5.25874	0.00456817	DOWN
FBgn0263321	CG43402	-2.20895	1.79833	0.0046936	DOWN
FBgn0030237	CG15209	-1.84455	6.12036	0.00472565	DOWN
FBgn0001983	wor	-6.35519	-1.08229	0.00480349	DOWN
FBgn0026562	SPARC	-1.28937	5.99322	0.0050365	DOWN
FBgn0031389	CG4259	-1.55561	3.48692	0.00526331	DOWN
FBgn0028542	NimB4	-1.56628	3.38554	0.00549993	DOWN
FBgn0261862	whd	-0.648263	7.94538	0.00550744	DOWN
FBgn0013325	RpL11	-0.789159	8.65823	0.00615596	DOWN
FBgn0263120	Acsl	-0.786009	8.91966	0.00645627	DOWN
FBgn0030156	CG15247	-1.35576	3.04341	0.00657698	DOWN
FBgn0064225	RpL5	-0.743323	9.6008	0.00684998	DOWN
FBgn0284245	eEF1alpha1	-0.822974	12.3889	0.00696144	DOWN
FBgn0039151	CG13607	-1.33069	7.16984	0.00712699	DOWN
FBgn0010403	Obp83b	-4.37551	-1.12524	0.00741963	DOWN
FBgn0262108	CR42861	-1.67894	2.16183	0.0080163	DOWN
FBgn0010516	wal	-0.782389	6.32123	0.00821032	DOWN
FBgn0032914	CG14397	-2.04832	1.46371	0.00828405	DOWN
FBgn0031459	CG2862	-0.939895	4.21246	0.00840023	DOWN
FBgn0044810	TotX	-1.92749	3.43865	0.00860319	DOWN
FBgn0002593	RpLP1	-0.989075	8.75078	0.00900574	DOWN
FBgn0264888	CR44079	-6.20522	-1.19883	0.00929691	DOWN
FBgn0040007	RpL38	-1.19231	5.71334	0.00939295	DOWN
FBgn0034661	CG4386	-4.09556	2.50163	0.00945991	DOWN
FBgn0034237	eIF3b	-0.824703	8.54551	0.00972496	DOWN
FBgn0013763	Idgf6	-0.653023	7.52044	0.0101337	DOWN
FBgn0027108	Inx2	-1.03666	7.8231	0.010313	DOWN
FBgn0031970	CG7227	-1.55036	1.85083	0.0103652	DOWN
FBgn0032224	Sps2	-0.819469	4.62181	0.0109453	DOWN
FBgn0038665	euc	-2.35719	4.16749	0.0109686	DOWN
FBgn0265737	CR44544	-4.6995	-1.29599	0.0110731	DOWN
FBgn0020762	Atet	-0.871735	7.6792	0.0112907	DOWN
FBgn0033543	CG12338	-1.21878	4.92263	0.0113812	DOWN
FBgn0035583	CG13704	-1.43037	1.69828	0.0115675	DOWN
FBgn0037684	CG8129	-1.30421	4.29584	0.0115984	DOWN
FBgn0004888	Scsalpha	-0.734283	6.84594	0.0117661	DOWN
FBgn0040843	CG15213	-3.721	0.558291	0.0127856	DOWN
FBgn0032414	CG17211	-1.80936	4.96617	0.0128412	DOWN
FBgn0036945	Ssk	-1.2171	3.11221	0.0133001	DOWN
FBgn0035344	Cyp4d20	-1.12547	4.07834	0.0134067	DOWN
FBgn0262972	CR43283	-1.93492	3.4027	0.0138507	DOWN
FBgn0010217	ATPsynbeta	-0.90412	9.32748	0.0140524	DOWN
FBgn0038407	CG6126	-0.717751	5.76411	0.0140857	DOWN
FBgn0024733	RpL10	-0.703073	8.80985	0.01412	DOWN
FBgn0262149	CR42875	-2.19049	0.186722	0.0142752	DOWN
FBgn0033131	CR12842	-2.09021	0.582452	0.0151189	DOWN
FBgn0039915	Gat	-1.93308	7.63788	0.0152772	DOWN
FBgn0036213	RpL10Ab	-0.818152	8.73443	0.0153557	DOWN
FBgn0031066	COX6B	-1.09515	6.41704	0.0155853	DOWN
FBgn0283437	PPO1	-2.20805	3.57633	0.0157391	DOWN
FBgn0019936	RpS20	-0.91471	7.35784	0.0159222	DOWN
FBgn0034456	Ir56b	-4.58491	-1.10582	0.0159496	DOWN
FBgn0085360	CG34331	-1.32111	2.49021	0.015987	DOWN
FBgn0021765	scu	-0.801295	6.73284	0.0166869	DOWN
FBgn0037874	Tctp	-0.632905	8.94145	0.0167005	DOWN
FBgn0037749	CG9471	-1.12346	3.36371	0.0172148	DOWN
FBgn0039359	RpL27	-0.789428	8.1736	0.0172207	DOWN
FBgn0034576	ND-B14.7	-0.91713	5.11177	0.0176521	DOWN
FBgn0010612	ATPsynG	-1.02736	6.02582	0.0176689	DOWN
FBgn0051548	CG31548	-0.968515	3.96014	0.0177365	DOWN
FBgn0033274	CG14757	-1.17297	3.76643	0.017785	DOWN
FBgn0016726	RpL29	-0.840876	6.5671	0.0178808	DOWN
FBgn0040600	CG13631	-1.27875	7.1788	0.0184191	DOWN
FBgn0025366	Ip259	-0.924877	6.59516	0.018512	DOWN
FBgn0086472	RpS25	-0.774295	8.02797	0.0185727	DOWN
FBgn0262574	CG43114	-2.39955	0.482332	0.0187607	DOWN
FBgn0028396	TotA	-1.70522	4.24727	0.0192346	DOWN
FBgn0040227	eIF3d1	-0.757656	7.01853	0.0192716	DOWN
FBgn0032770	CG13086	-1.27524	1.17272	0.0193821	DOWN
FBgn0038224	ATPsynE	-1.00679	5.77795	0.0194743	DOWN
FBgn0040985	CG6115	-0.991101	5.39296	0.0196176	DOWN
FBgn0024183	vig	-0.982681	6.99664	0.0199158	DOWN
FBgn0260441	RpS12	-0.789138	7.99105	0.0199612	DOWN
FBgn0263911	COX8	-1.12536	4.58141	0.0200735	DOWN
FBgn0027527	Osi6	-5.51701	4.04973	0.0200779	DOWN
FBgn0036537	CG18081	-0.901758	4.26594	0.0203201	DOWN
FBgn0266183	CR44889	-4.76882	-1.99341	0.0203319	DOWN
FBgn0052666	Drak	-0.638561	7.93031	0.0203398	DOWN
FBgn0038752	CG4462	-0.910335	4.15585	0.0204592	DOWN
FBgn0019644	ATPsynB	-0.899281	6.70748	0.0210138	DOWN
FBgn0083951	CG34115	-5.63499	0.0959756	0.0210158	DOWN
FBgn0031971	Sirup	-1.06915	5.71153	0.0210958	DOWN
FBgn0037873	SdhC	-0.937348	5.62262	0.0211475	DOWN
FBgn0003942	RpS27A	-0.825825	7.87394	0.0213395	DOWN
FBgn0035469	CG14977	-0.961819	3.14997	0.0215692	DOWN
FBgn0036825	RpL26	-0.63324	8.98309	0.0220078	DOWN
FBgn0259986	nab	-5.36536	-0.610142	0.0220787	DOWN
FBgn0037788	CG3940	-1.15323	6.1146	0.022174	DOWN
FBgn0263380	CR43432	-2.56492	3.70709	0.0222052	DOWN
FBgn0040532	CG8369	-1.87486	6.07124	0.0224386	DOWN
FBgn0036875	CG9449	-1.00265	3.92643	0.0225212	DOWN
FBgn0033067	CG11211	-2.53455	2.95235	0.0225468	DOWN
FBgn0026088	CG14818	-0.984216	3.79998	0.0226698	DOWN
FBgn0025878	wrapper	-1.11348	4.5476	0.0227253	DOWN
FBgn0028473	Non1	-0.895193	8.63667	0.0228316	DOWN
FBgn0085351	inaF-A	-2.36786	0.53978	0.0228805	DOWN
FBgn0029771	CG12730	-0.988113	4.82209	0.0229719	DOWN
FBgn0250838	roh	-0.897376	5.77865	0.0232746	DOWN
FBgn0036936	CG14185	-5.12851	-1.24287	0.0234389	DOWN
FBgn0051706	CG31706	-1.34537	5.78883	0.0234594	DOWN
FBgn0051248	CG31248	-1.7848	4.26873	0.0236028	DOWN
FBgn0004910	Eip63F-1	-0.985872	6.43216	0.0236988	DOWN
FBgn0004646	ogre	-0.860705	7.32341	0.0238206	DOWN
FBgn0033782	sug	-1.09292	5.05697	0.0238365	DOWN
FBgn0025595	AkhR	-1.46413	5.68628	0.0238583	DOWN
FBgn0037818	CG6465	-1.47399	4.41834	0.0239564	DOWN
FBgn0037223	TwdlU	-3.55097	-0.888136	0.0241424	DOWN
FBgn0038922	Idh3b	-0.773038	7.73874	0.0241458	DOWN
FBgn0015032	Cyp4c3	-1.78309	3.27175	0.0243254	DOWN
FBgn0031683	CG4230	-0.987369	5.97061	0.0244875	DOWN
FBgn0262607	CG43133	-4.44266	0.972704	0.0247694	DOWN
FBgn0038321	CG6218	-0.666621	5.97457	0.0249101	DOWN
FBgn0034432	CG7461	-0.870286	6.31559	0.0249245	DOWN
FBgn0040773	COX7C	-0.962039	5.60536	0.0251085	DOWN
FBgn0261596	RpS24	-0.680491	7.95964	0.0251745	DOWN
FBgn0032886	CG9328	-1.28977	6.30386	0.0252106	DOWN
FBgn0028342	ATPsyndelta	-0.859256	5.6706	0.0255145	DOWN
FBgn0014184	Oda	-1.03137	9.21226	0.0255497	DOWN
FBgn0052748	tRNA:Phe-GAA-1-1	-6.6731	-1.63174	0.025581	DOWN
FBgn0265177	CG44242	-1.21742	3.62922	0.0259014	DOWN
FBgn0085359	CG34330	-0.897474	3.80478	0.0260327	DOWN
FBgn0086710	RpL30	-0.803853	6.97407	0.0270968	DOWN
FBgn0032987	RpL21	-0.774791	8.72886	0.0272484	DOWN
FBgn0031692	TpnC25D	-1.41195	5.02143	0.0277455	DOWN
FBgn0030136	RpS28b	-0.734576	7.71643	0.028201	DOWN
FBgn0040877	CG12994	-1.34705	2.09736	0.0282112	DOWN
FBgn0034877	levy	-0.878382	6.53195	0.0282113	DOWN
FBgn0029881	pigs	-0.908869	9.49038	0.0282767	DOWN
FBgn0026620	tacc	-0.662908	7.90552	0.0283642	DOWN
FBgn0031436	ND-B17.2	-0.937401	4.46795	0.0284717	DOWN
FBgn0019624	COX5A	-0.765405	7.10477	0.0286314	DOWN
FBgn0062978	CG31808	-1.2381	7.52578	0.0287988	DOWN
FBgn0004867	RpS2	-0.621496	8.77219	0.0289005	DOWN
FBgn0032706	Irk3	-1.11302	4.8401	0.0291844	DOWN
FBgn0020618	Rack1	-0.610992	9.00861	0.0294376	DOWN
FBgn0040099	lectin-28C	-1.10762	3.37991	0.0294677	DOWN
FBgn0019952	Orct	-0.928333	5.53378	0.0295117	DOWN
FBgn0032834	CG13965	-1.28736	-1.03003	0.0297759	DOWN
FBgn0000611	exd	-0.858651	7.47366	0.0298743	DOWN
FBgn0085201	CG34172	-2.77574	1.86724	0.0300409	DOWN
FBgn0052230	ND-MLRQ	-1.2148	5.49414	0.0301938	DOWN
FBgn0266568	yar	-3.50168	-1.85755	0.030257	DOWN
FBgn0038294	Mf	-0.724993	8.70161	0.0303617	DOWN
FBgn0039742	CG15528	-1.14963	1.69972	0.0304068	DOWN
FBgn0035917	Zasp66	-0.876456	7.02475	0.0307779	DOWN
FBgn0285952	eEF5	-0.691564	7.93423	0.0309541	DOWN
FBgn0062442	Cisd2	-0.841228	4.64497	0.0309747	DOWN
FBgn0030844	ppk23	-1.15957	0.435889	0.0309816	DOWN
FBgn0030158	CG9686	-0.802127	5.1265	0.0310998	DOWN
FBgn0003254	rib	-1.35517	2.01365	0.031123	DOWN
FBgn0039690	CG1969	-0.947189	3.94489	0.0313878	DOWN
FBgn0026593	CG5707	-1.55354	4.98235	0.0315541	DOWN
FBgn0003274	RpLP2	-0.732442	8.75038	0.0317012	DOWN
FBgn0031701	TotM	-1.86084	-0.927098	0.0317169	DOWN
FBgn0029888	ND-ASHI	-0.833844	4.29761	0.0317195	DOWN
FBgn0031771	ND-51	-0.638055	6.73068	0.0319115	DOWN
FBgn0038826	Syp	-0.659763	11.3942	0.0325352	DOWN
FBgn0037488	CG14607	-4.23952	-0.304992	0.0326962	DOWN
FBgn0030366	Usp7	-0.919088	8.81188	0.032794	DOWN
FBgn0035600	Cyt-c1	-0.62719	7.56346	0.0331024	DOWN
FBgn0265661	CR44468	-2.93704	-0.891071	0.0334058	DOWN
FBgn0037955	CG6950	-0.739908	4.68425	0.033572	DOWN
FBgn0036717	CG13731	-3.59716	4.13742	0.0337902	DOWN
FBgn0032725	Nedd8	-1.1108	1.6179	0.0338388	DOWN
FBgn0017579	RpL14	-0.632152	8.66523	0.0342143	DOWN
FBgn0030921	CG6290	-1.24486	1.09304	0.0344361	DOWN
FBgn0263930	dally	-0.650989	7.89611	0.0345906	DOWN
FBgn0029863	CG3823	-1.15747	4.19584	0.0346718	DOWN
FBgn0033570	ND-B14	-0.929402	3.65416	0.0346985	DOWN
FBgn0022959	yps	-0.674718	8.83402	0.0347754	DOWN
FBgn0285949	RpL31	-0.710755	7.7843	0.0348227	DOWN
FBgn0262563	CG43103	-1.5683	0.14029	0.0349686	DOWN
FBgn0010213	Sod2	-0.859919	4.23523	0.0350277	DOWN
FBgn0032511	ND-B22	-0.843656	4.30496	0.0351403	DOWN
FBgn0052446	Atox1	-0.895721	4.26734	0.0352146	DOWN
FBgn0031805	CG9505	-2.09077	3.16196	0.0354212	DOWN
FBgn0034629	Acox57D-d	-0.789866	3.92623	0.0357754	DOWN
FBgn0053060	CG33060	-4.84562	-1.4152	0.0357811	DOWN
FBgn0016038	Vsp37A	-0.619713	4.91829	0.0358097	DOWN
FBgn0036143	CG14142	-1.30129	1.80829	0.0359401	DOWN
FBgn0266417	ringer	-1.01039	4.75357	0.0360209	DOWN
FBgn0264503	CG43902	-1.0441	6.61206	0.0361756	DOWN
FBgn0013750	Arf51F	-0.829503	6.44391	0.0363642	DOWN
FBgn0052407	CG32407	-1.1803	3.68013	0.0364469	DOWN
FBgn0030030	CG1636	-0.770689	5.1613	0.0364654	DOWN
FBgn0036417	CG7906	-2.97691	-0.478873	0.0365152	DOWN
FBgn0030607	dob	-1.13884	4.14404	0.0366517	DOWN
FBgn0030261	CG15203	-1.49004	2.69653	0.0366615	DOWN
FBgn0051229	CG31229	-1.04649	1.97285	0.0367781	DOWN
FBgn0030559	CG13404	-0.990812	2.41755	0.037021	DOWN
FBgn0262020	CG42831	-2.14806	-1.42239	0.0371975	DOWN
FBgn0036922	CG14182	-0.74938	2.43772	0.037342	DOWN
FBgn0034128	CG4409	-1.91737	4.16357	0.0373865	DOWN
FBgn0032337	AstCC	-4.85501	-0.949352	0.0375033	DOWN
FBgn0031684	ND-13A	-0.979529	3.66209	0.0376671	DOWN
FBgn0031228	ND-15	-0.84526	3.97215	0.0377486	DOWN
FBgn0020372	TM4SF	-0.96455	6.49039	0.0378208	DOWN
FBgn0264081	CG43750	-3.36776	-1.08372	0.0379337	DOWN
FBgn0035290	dsb	-0.634722	7.39184	0.0380077	DOWN
FBgn0026250	eIF1A	-1.01604	7.30959	0.0382228	DOWN
FBgn0038038	CG5167	-0.67652	5.02247	0.0382549	DOWN
FBgn0028479	Mtpalpha	-0.610337	7.14022	0.038769	DOWN
FBgn0047038	ND-13B	-0.836488	4.14492	0.0389118	DOWN
FBgn0031220	CG4822	-0.766467	6.69494	0.0391271	DOWN
FBgn0030041	CG12116	-1.1097	6.55457	0.0392025	DOWN
FBgn0261673	nemy	-0.8194	6.09357	0.0392236	DOWN
FBgn0029868	ND-B16.6	-0.674829	5.46649	0.0392476	DOWN
FBgn0003885	alphaTub84D	-0.674749	6.23437	0.03933	DOWN
FBgn0032518	RpL24	-0.657316	8.2413	0.0395768	DOWN
FBgn0032785	CG10026	-0.969402	3.96495	0.039713	DOWN
FBgn0004574	Rop	-0.803404	6.60695	0.0398069	DOWN
FBgn0037199	CG11137	-0.809927	3.68958	0.0398859	DOWN
FBgn0039358	CG5028	-0.638478	7.46416	0.0402297	DOWN
FBgn0028737	eEF1beta	-0.611377	7.3645	0.0403127	DOWN
FBgn0265665	CR44472	-1.96461	-0.205125	0.0404336	DOWN
FBgn0030669	CG9240	-0.795469	3.7088	0.0404422	DOWN
FBgn0014163	fax	-0.778497	8.4352	0.0404456	DOWN
FBgn0037351	RpL13A	-0.647077	8.9923	0.0404689	DOWN
FBgn0085350	inaF-C	-1.36483	2.13841	0.0407664	DOWN
FBgn0039909	ND-49	-0.610726	6.34488	0.0408826	DOWN
FBgn0026409	Mpcp2	-0.945855	9.33674	0.0410114	DOWN
FBgn0020556	bxd	-5.91768	-1.97803	0.0410522	DOWN
FBgn0035430	CG12009	-2.29753	5.17886	0.0412655	DOWN
FBgn0036677	CG13023	-2.02346	7.1118	0.0414377	DOWN
FBgn0264748	CG44006	-0.994274	1.84488	0.0414396	DOWN
FBgn0003300	run	-1.34784	1.43821	0.0416936	DOWN
FBgn0000216	Brd	-6.37372	-1.09621	0.0418254	DOWN
FBgn0034140	Lst	-0.714	4.7473	0.041913	DOWN
FBgn0040754	CG17059	-1.20588	0.717973	0.0421609	DOWN
FBgn0085474	CG34445	-2.42833	-0.531786	0.0424489	DOWN
FBgn0052641	CG32641	-1.23548	1.46738	0.0433126	DOWN
FBgn0028523	CG5888	-0.857491	3.94856	0.0433617	DOWN
FBgn0044511	mRpS21	-2.0648	-0.834014	0.0437423	DOWN
FBgn0029715	CG11444	-0.771434	4.50191	0.0440582	DOWN
FBgn0039161	CG13606	-1.19377	3.2372	0.0440914	DOWN
FBgn0036145	CG7607	-1.68003	4.92472	0.0441102	DOWN
FBgn0003517	sta	-0.722597	9.75321	0.0444956	DOWN
FBgn0010228	HmgZ	-0.800554	4.78821	0.0447377	DOWN
FBgn0026666	MagR	-0.785392	3.62036	0.0449593	DOWN
FBgn0032816	Nf-YB	-1.12308	3.36282	0.0449698	DOWN
FBgn0264691	Lst8	-0.620772	4.04924	0.0450298	DOWN
FBgn0264078	Flo2	-0.906278	6.62318	0.0453371	DOWN
FBgn0038339	CG6118	-3.43883	4.11068	0.0454011	DOWN
FBgn0051812	CG31812	-1.35575	-0.0168311	0.0459043	DOWN
FBgn0038363	Acyp2	-0.95001	2.20061	0.0468597	DOWN
FBgn0263029	CG43324	-1.17658	3.73512	0.0468635	DOWN
FBgn0034740	nsr	-5.03004	-1.20713	0.0474958	DOWN
FBgn0036146	CG14141	-1.57937	4.67812	0.0475288	DOWN
FBgn0032666	CG5758	-0.856455	8.1688	0.0475798	DOWN
FBgn0031976	CG7367	-1.6844	0.177209	0.0475843	DOWN
FBgn0030183	CG15309	-0.81745	6.12259	0.047633	DOWN
FBgn0036862	Gbs-76A	-0.843518	7.97135	0.0476557	DOWN
FBgn0028699	Rh50	-1.16667	6.31114	0.0478964	DOWN
FBgn0027785	NP15.6	-0.756351	5.43726	0.0482938	DOWN
FBgn0005533	RpS17	-0.682519	7.46521	0.0483732	DOWN
FBgn0032609	CG13280	-1.3353	3.531	0.0486083	DOWN
FBgn0266582	ND-30	-0.756241	5.23836	0.0488614	DOWN
FBgn0002735	E(spl)mgamma-HLH	-2.25944	-1.34648	0.0488785	DOWN
FBgn0023170	RpL39	-0.669049	6.16041	0.0489239	DOWN
FBgn0011305	Rsf1	-0.818181	5.15181	0.0491555	DOWN
FBgn0032162	CG4592	-0.883271	1.57383	0.0492298	DOWN
FBgn0037898	CG18643	-1.0221	1.04231	0.0494133	DOWN
FBgn0034636	twz	-1.00017	4.38429	0.0494179	DOWN
FBgn0001254	ImpE2	-1.96145	4.61652	0.0494418	DOWN
FBgn0039349	Ssadh	-0.946925	6.15132	0.0495348	DOWN
FBgn0032297	CG17124	-0.969407	7.34457	0.049589	DOWN
FBgn0032138	CG4364	-0.903186	7.55326	0.0496905	DOWN
FBgn0058469	CR40469	-1.68555	5.35742	0.0497766	DOWN
FBgn0262886	CR43241	-1.15009	1.71435	0.049881	DOWN
FBgn0029785	RpL35	-0.62574	7.97602	0.0499722	DOWN

### Sheet: all genes 1-3 dpe vs 10-12dpe
FlyBase ID	Gene Name	log (Fold Change)	log (Counts per Million Reads)	p Value	Differentially expressed at 1-3 dpe compared to 10-12 dpe?
FBgn0053926	CG33926	-2.89552	4.10254	2.92951e-05	DOWN
FBgn0266394	CR45034	-1.73427	-0.134086	0.00224864	DOWN
FBgn0085359	CG34330	-1.31377	3.80478	0.0031273	DOWN
FBgn0026721	fat-spondin	-0.86949	6.1631	0.00317011	DOWN
FBgn0052603	CG32603	-3.74126	-1.51045	0.00326174	DOWN
FBgn0034140	Lst	-1.09591	4.7473	0.00438235	DOWN
FBgn0001257	ImpL2	-0.961535	6.92493	0.00453631	DOWN
FBgn0037415	Osi8	-7.54624	1.6783	0.0045995	DOWN
FBgn0032834	CG13965	-1.88475	-1.03003	0.00492612	DOWN
FBgn0265255	CR44269	-2.60847	0.331027	0.00511666	DOWN
FBgn0031489	CG17224	-1.18976	5.378	0.00526791	DOWN
FBgn0259715	CG42369	-0.955578	6.98009	0.00558222	DOWN
FBgn0040629	CG18673	-3.35841	0.379434	0.00640843	DOWN
FBgn0022959	yps	-0.945836	8.83402	0.00671215	DOWN
FBgn0013763	Idgf6	-0.739521	7.52044	0.00732858	DOWN
FBgn0032615	CG6012	-1.30181	1.90044	0.00734583	DOWN
FBgn0050431	CG30431	-1.20439	5.11921	0.00807637	DOWN
FBgn0034301	CG5756	-3.57613	-0.0693072	0.00866388	DOWN
FBgn0262481	CG43071	-2.93303	-0.690771	0.0100483	DOWN
FBgn0027611	LManII	-0.712531	7.16287	0.0101428	DOWN
FBgn0036607	CG13059	-5.02552	-0.731729	0.0105361	DOWN
FBgn0039774	CDase	-0.846656	5.46153	0.0113911	DOWN
FBgn0083970	CG34134	-0.966631	3.26148	0.0119792	DOWN
FBgn0064237	Idgf5	-0.990181	3.3615	0.0131512	DOWN
FBgn0265813	CR44602	-4.00437	-0.56762	0.0158733	DOWN
FBgn0087002	apolpp	-0.85713	12.9489	0.0163623	DOWN
FBgn0085582	CR41257	-3.26793	-1.22441	0.0172508	DOWN
FBgn0039611	CG14528	-1.1566	4.08497	0.0173789	DOWN
FBgn0035290	dsb	-0.788985	7.39184	0.0178176	DOWN
FBgn0038350	AOX4	-4.33371	-0.803598	0.0184286	DOWN
FBgn0027070	CG17322	-0.819174	5.04111	0.0193625	DOWN
FBgn0029831	CG5966	-1.93142	5.96454	0.0194377	DOWN
FBgn0038160	CG9759	-2.51294	0.900167	0.0197696	DOWN
FBgn0039543	CG12428	-0.763907	5.53662	0.0201821	DOWN
FBgn0031538	CG3246	-0.892267	4.58703	0.0223936	DOWN
FBgn0019809	gcm2	-2.35762	-0.432506	0.0230548	DOWN
FBgn0052588	CG32588	-5.93044	-1.57473	0.023108	DOWN
FBgn0034440	CG10073	-1.95466	-0.483404	0.0232533	DOWN
FBgn0038321	CG6218	-0.730615	5.97457	0.0237437	DOWN
FBgn0262150	CG42876	-2.38215	1.98821	0.024785	DOWN
FBgn0031365	CG17650	-6.07421	-1.57381	0.0261586	DOWN
FBgn0038407	CG6126	-0.705858	5.76411	0.0262399	DOWN
FBgn0038613	Vha100-4	-1.59793	1.34138	0.0263147	DOWN
FBgn0052363	tRNA:Leu-CAG-1-7	-5.91187	-2.10086	0.0274707	DOWN
FBgn0051933	CG31933	-6.33742	0.0212829	0.0278652	DOWN
FBgn0267516	pre-rRNA:CR45856	-1.88942	0.180011	0.028777	DOWN
FBgn0042199	CG13713	-2.34811	-1.15062	0.0305064	DOWN
FBgn0033041	Or42a	-2.88117	-1.47376	0.0311081	DOWN
FBgn0038020	GstD9	-1.15446	4.37391	0.0312494	DOWN
FBgn0027527	Osi6	-6.13596	4.04973	0.0317359	DOWN
FBgn0266762	CR45227	-5.86931	-1.45326	0.0317836	DOWN
FBgn0032265	CG18301	-3.36707	-1.64387	0.0320697	DOWN
FBgn0016122	Acer	-0.803738	6.39089	0.0325418	DOWN
FBgn0022355	Tsf1	-1.15839	9.31624	0.0327566	DOWN
FBgn0033936	Achl	-0.968534	7.06772	0.0344431	DOWN
FBgn0025821	I-t	-6.53337	1.18484	0.0355058	DOWN
FBgn0261808	cu	-0.624574	6.09963	0.0358297	DOWN
FBgn0036787	CG4306	-1.06793	2.821	0.0367042	DOWN
FBgn0262317	mir-966	-3.55674	-1.37566	0.0367168	DOWN
FBgn0052523	CG32523	-1.41327	2.54911	0.0371884	DOWN
FBgn0003060	CG9757	-4.28692	-1.61278	0.0386862	DOWN
FBgn0011293	a10	-2.7182	-0.677007	0.040201	DOWN
FBgn0085732	CR40190	-0.821135	3.14339	0.0417438	DOWN
FBgn0034276	Sardh	-1.83739	3.68147	0.0426591	DOWN
FBgn0020415	Idgf2	-0.78797	5.40099	0.0428248	DOWN
FBgn0040353	CG14417	-3.66506	-1.53345	0.043937	DOWN
FBgn0035076	Ance-5	-0.829816	4.54776	0.0446036	DOWN
FBgn0082979	snoRNA:Psi28S-3091a	-1.6748	0.462799	0.0448101	DOWN
FBgn0035019	Ir60e	-5.79509	-1.79288	0.0454556	DOWN
FBgn0030187	Ipod	-2.22358	1.30549	0.0458187	DOWN
FBgn0025878	wrapper	-1.06704	4.5476	0.0465008	DOWN
FBgn0266643	CR45150	-2.36012	-0.586069	0.0470563	DOWN
FBgn0266666	Sem1	-3.59513	-1.44337	0.0471811	DOWN
FBgn0083055	snoRNA:Psi18S-1295	-2.73961	-1.87088	0.0473928	DOWN
FBgn0030980	CG7406	-5.1036	0.985445	0.0475802	DOWN
FBgn0037090	Est-Q	-1.1034	4.04428	0.0479525	DOWN
FBgn0267537	CR45877	-4.30966	-1.21691	0.0480211	DOWN
FBgn0030455	CG4318	-4.78552	-0.622642	0.0481039	DOWN
FBgn0031490	CG17264	-1.36764	4.40176	0.0482901	DOWN
FBgn0262838	CG43202	-1.5499	-0.259762	0.0498845	DOWN
FBgn0010225	Gel	-0.585534	8.27299	0.0189297	NO
FBgn0034436	CG11961	-0.596951	4.8641	0.0412936	NO
FBgn0005624	Psc	0.573978	5.83948	0.0423326	NO
FBgn0037643	skap	-0.54222	7.92598	0.043589	NO
FBgn0030158	CG9686	-0.794788	5.1265	0.0500327	NO
FBgn0086356	tum	3.48303	3.23137	0.0510491	NO
FBgn0085360	CG34331	-1.17497	2.49021	0.0512948	NO
FBgn0045495	Gr28b	-1.45943	-0.528661	0.0513212	NO
FBgn0035151	CG17129	2.61679	2.50711	0.0514691	NO
FBgn0010497	dmGlut	1.65148	4.93459	0.0514825	NO
FBgn0003401	shu	3.04449	1.44475	0.0516859	NO
FBgn0003357	Jon99Ciii	11.4655	1.45299	0.0518217	NO
FBgn0013772	Cyp6a8	-1.06216	1.47639	0.0523817	NO
FBgn0038820	CG4000	3.17823	4.14402	0.0526009	NO
FBgn0003931	snRNA:U4:38AB	-2.31164	-1.21745	0.052633	NO
FBgn0062412	Ctr1B	-0.920648	1.43547	0.052916	NO
FBgn0267988	CR46255	-1.93396	-0.034252	0.0530531	NO
FBgn0261862	whd	-0.488407	7.94538	0.0532123	NO
FBgn0036766	CG5506	4.11935	0.825847	0.0532656	NO
FBgn0003733	tor	4.93165	3.05059	0.0533007	NO
FBgn0266280	CR44965	-2.2798	-1.29413	0.0535272	NO
FBgn0284408	trol	0.482881	10.2383	0.0536509	NO
FBgn0003149	Prm	0.960308	9.0019	0.053817	NO
FBgn0265086	CR44197	-2.61272	-1.27537	0.0546342	NO
FBgn0250816	AGO3	3.47304	3.94382	0.0547323	NO
FBgn0026565	CG1315	-1.37048	1.19342	0.0548376	NO
FBgn0051415	CG31415	-3.54896	0.146652	0.0548442	NO
FBgn0033731	Cpr49Ah	2.08061	5.54508	0.0550955	NO
FBgn0037762	eloF	7.55125	-0.405482	0.055126	NO
FBgn0000477	DNaseII	-0.790024	4.57487	0.0551475	NO
FBgn0031252	CG13690	3.86544	0.882512	0.0552592	NO
FBgn0267418	CR45771	5.47711	-2.11362	0.0554124	NO
FBgn0033304	Cyp6a13	-0.780782	4.81735	0.0554223	NO
FBgn0085195	CG34166	-1.99335	1.05332	0.0554929	NO
FBgn0000427	2023-12-01	5.96151	2.10797	0.0555925	NO
FBgn0031701	TotM	-1.88623	-0.927098	0.0556106	NO
FBgn0037146	CG7470	-0.493265	8.46053	0.0558782	NO
FBgn0037684	CG8129	-1.0807	4.29584	0.0562585	NO
FBgn0003701	thr	3.18342	3.42042	0.057065	NO
FBgn0031451	CG9961	-5.34996	1.04756	0.0571722	NO
FBgn0037215	beta-Man	-0.532305	6.23353	0.0572605	NO
FBgn0036529	pgant8	-1.13093	2.27403	0.0574851	NO
FBgn0065076	snoRNA:185	-2.04268	-0.402969	0.0578273	NO
FBgn0053013	CR33013	3.36464	-0.261928	0.0579356	NO
FBgn0265266	CG13639	1.61461	0.874045	0.0586675	NO
FBgn0259215	Ir93a	-1.16637	1.49566	0.0586704	NO
FBgn0000360	Cp38	6.95359	1.79853	0.0587176	NO
FBgn0266691	CR45181	-4.76154	-1.21624	0.0588856	NO
FBgn0261395	Prosalpha3T	-3.69133	0.327652	0.0589532	NO
FBgn0033733	CG8834	4.41011	1.25773	0.0590633	NO
FBgn0035918	Cdc6	2.0512	2.85811	0.0592096	NO
FBgn0036824	CG3902	-0.674511	6.93111	0.0592884	NO
FBgn0039073	CG4408	-1.07322	3.21524	0.0597859	NO
FBgn0266683	CR45173	-4.0144	-1.55243	0.0599659	NO
FBgn0031018	CG12200	2.23539	-0.0597844	0.0600303	NO
FBgn0004650	fs(1)N	4.0437	4.23047	0.0601622	NO
FBgn0003124	polo	3.37667	4.46855	0.0602109	NO
FBgn0010019	Cyp4g1	3.41466	7.77339	0.0606003	NO
FBgn0267363	JYalpha	-3.46276	0.359623	0.060685	NO
FBgn0035476	CG12766	-1.20883	0.796314	0.0608143	NO
FBgn0031466	CG3119	-3.28238	-0.357601	0.0610053	NO
FBgn0050148	CG30148	-1.15525	1.0755	0.0611249	NO
FBgn0034403	CG18190	3.86315	2.139	0.0612907	NO
FBgn0000357	Cp18	2.77913	2.12398	0.0615768	NO
FBgn0003863	alphaTry	6.79007	3.64908	0.0618483	NO
FBgn0038732	CG11391	-1.81369	-0.663539	0.0619635	NO
FBgn0015625	CycB3	3.12758	4.18482	0.0622369	NO
FBgn0264820	CR44028	-1.21056	0.701228	0.0623498	NO
FBgn0038078	CG14391	3.47365	-0.0513511	0.0624088	NO
FBgn0031517	CG15406	4.04574	2.42571	0.0625704	NO
FBgn0029970	Nek2	2.87208	1.90346	0.0627273	NO
FBgn0263239	dar1	0.695218	3.93144	0.0627744	NO
FBgn0034253	CG10936	1.372	6.73844	0.0628101	NO
FBgn0033047	CG7882	3.78488	-0.580818	0.0628181	NO
FBgn0039022	CG4725	-0.821264	3.27009	0.0629637	NO
FBgn0038366	CG4576	-1.10299	2.85118	0.0630651	NO
FBgn0034477	CG13872	-2.21426	2.15369	0.0631716	NO
FBgn0004620	GluRIIA	-0.830883	4.02398	0.0636101	NO
FBgn0034117	CG7997	-0.733104	5.35493	0.0637049	NO
FBgn0001114	Glt	-0.61552	6.76491	0.0638391	NO
FBgn0262449	mir-2b-2	-1.66659	-1.39962	0.0640007	NO
FBgn0052205	hpRNA:CR32205	3.63828	-0.913929	0.0640247	NO
FBgn0050418	nord	-0.645673	3.83737	0.064372	NO
FBgn0038567	CG14316	4.111	0.742793	0.0650988	NO
FBgn0026085	dgt4	3.12757	-0.531071	0.0651636	NO
FBgn0038394	CG10264	-5.39275	1.7193	0.065251	NO
FBgn0031055	et	-0.56546	4.35798	0.0655082	NO
FBgn0267792	rgr	0.877015	5.36979	0.0655644	NO
FBgn0010382	CycE	2.67588	4.99453	0.0655741	NO
FBgn0266889	CR45350	-1.1151	-0.606138	0.0657523	NO
FBgn0035147	Gale	-0.542723	5.94439	0.0663701	NO
FBgn0034999	CG3394	0.486719	4.73489	0.0673823	NO
FBgn0036757	Ir75a	-1.81643	3.18132	0.0674634	NO
FBgn0039591	CG9988	4.61357	-1.50827	0.0677002	NO
FBgn0085244	CG34215	-1.13615	3.45455	0.0677686	NO
FBgn0040064	yip2	-0.594524	5.97192	0.0678812	NO
FBgn0260005	wtrw	-0.618318	8.0146	0.0679881	NO
FBgn0032734	CG15169	-2.85188	1.61285	0.0683494	NO
FBgn0010357	betaTry	6.14124	2.4791	0.0685623	NO
FBgn0038191	CG9925	4.9819	3.45498	0.0687411	NO
FBgn0039754	CG9747	-0.597467	5.30983	0.0694338	NO
FBgn0000146	aub	2.80592	2.63471	0.0694501	NO
FBgn0038850	CG17279	-1.28232	-0.0461194	0.0695543	NO
FBgn0262944	CR43263	-2.60333	-0.964042	0.0702598	NO
FBgn0261522	CR42657	3.53399	2.76568	0.0705692	NO
FBgn0033774	CG12374	8.66174	3.16794	0.0706026	NO
FBgn0029966	Ir7c	4.87713	-0.092235	0.0706638	NO
FBgn0034553	CG9993	3.35526	-1.64239	0.0707803	NO
FBgn0030241	feo	2.44569	3.73146	0.0710559	NO
FBgn0038865	cDIP	-0.821068	3.71529	0.0711222	NO
FBgn0035085	CG3770	0.935277	2.67481	0.0713913	NO
FBgn0038445	CG14891	-3.61301	1.10161	0.0714297	NO
FBgn0028952	Kebab	3.18763	0.741814	0.0718157	NO
FBgn0013278	Hsp70Bb	1.90606	1.21358	0.0718964	NO
FBgn0050085	Rif1	1.7443	4.84111	0.0720551	NO
FBgn0033921	tej	1.87846	2.0817	0.0720628	NO
FBgn0262877	CG43232	-1.76296	-0.903037	0.072133	NO
FBgn0015903	apt	0.919427	4.38194	0.0725842	NO
FBgn0017482	T3dh	-0.897368	2.26247	0.0726441	NO
FBgn0051445	CG31445	-0.769053	5.63535	0.0727387	NO
FBgn0004872	piwi	3.84304	3.90032	0.0732072	NO
FBgn0034479	CG8654	-1.152	5.19447	0.0733282	NO
FBgn0032264	Lip4	-0.662255	5.44022	0.0734489	NO
FBgn0259216	RhoGAP102A	-0.56615	6.06924	0.0735569	NO
FBgn0031554	CG15418	-2.02938	-1.65831	0.0737209	NO
FBgn0085398	ppk9	2.12219	-0.533935	0.0742797	NO
FBgn0058470	CG40470	-1.09741	5.57411	0.0745018	NO
FBgn0083050	snoRNA:Psi18S-1377b	-1.98754	3.47811	0.0754195	NO
FBgn0037746	CG8478	1.83342	3.02453	0.0755136	NO
FBgn0260986	mei-38	3.75307	1.23653	0.0755908	NO
FBgn0029568	CG11381	4.54874	-1.50427	0.0758961	NO
FBgn0052087	CG32087	-3.29958	0.970405	0.0762975	NO
FBgn0034098	krimp	2.7787	3.40656	0.0766104	NO
FBgn0029508	Tsp42Ea	-1.23702	1.06872	0.0767826	NO
FBgn0023540	CG3630	1.08909	4.45089	0.0776638	NO
FBgn0037205	BoYb	3.56204	1.22439	0.0779411	NO
FBgn0047095	CG33939	1.51843	0.78291	0.0781609	NO
FBgn0086602	snoRNA:Psi28S-3436b	-1.37266	1.97227	0.0782426	NO
FBgn0264084	CR43753	-3.72007	-1.84389	0.0783377	NO
FBgn0011692	pav	3.29323	3.32681	0.0785173	NO
FBgn0262687	CR43157	5.08598	1.9267	0.0793109	NO
FBgn0032374	CG14931	4.07436	2.26954	0.0793997	NO
FBgn0027949	msb1l	2.76509	2.62034	0.079603	NO
FBgn0031091	Phf7	2.8082	2.3041	0.0797534	NO
FBgn0035735	Cpr65Ea	-4.98336	-1.30791	0.0797676	NO
FBgn0263839	CR43701	-2.99771	-1.45537	0.0797932	NO
FBgn0034066	CG8397	-0.591234	5.03093	0.0797998	NO
FBgn0000358	Cp19	6.7849	1.80747	0.0798534	NO
FBgn0052251	Claspin	2.81716	1.93004	0.0799382	NO
FBgn0039799	CG15543	2.69665	0.661598	0.0800603	NO
FBgn0016054	phr6-4	2.07268	2.57483	0.0802803	NO
FBgn0032773	fon	-0.577755	6.99599	0.0806146	NO
FBgn0002466	sti	2.33947	4.24797	0.0807402	NO
FBgn0032399	CG6785	-0.705062	1.75389	0.0810829	NO
FBgn0261705	CG42741	0.755588	4.03142	0.0811316	NO
FBgn0033112	Spn42Db	-2.84351	-1.17821	0.0811993	NO
FBgn0000251	cad	4.3821	3.64375	0.0813211	NO
FBgn0035553	CG13722	1.30709	2.72953	0.082235	NO
FBgn0039807	CG15546	0.639295	4.17913	0.0825224	NO
FBgn0266279	CR44964	-1.01358	0.798001	0.0825935	NO
FBgn0035665	Jon65Aiii	7.18278	2.8462	0.0826013	NO
FBgn0052024	CG32024	6.41087	-1.42005	0.0827512	NO
FBgn0046113	GluRIIC	-1.04087	2.45691	0.0829779	NO
FBgn0263114	CG43371	-2.11987	-0.774807	0.083118	NO
FBgn0050384	CG30384	-1.68586	2.87701	0.0831824	NO
FBgn0265529	CR44379	-2.85584	-1.65044	0.0834472	NO
FBgn0031070	CG12702	1.24755	2.27967	0.0835142	NO
FBgn0032495	CG16820	1.10587	4.19601	0.0837325	NO
FBgn0052745	CR32745	1.09358	0.351406	0.0837741	NO
FBgn0000996	dup	1.91386	4.30834	0.0839944	NO
FBgn0005390	fs(1)M3	3.87698	3.77597	0.0841094	NO
FBgn0023515	CG14814	2.90168	5.15897	0.0842473	NO
FBgn0265638	CR44445	1.38783	-0.732547	0.0848334	NO
FBgn0263445	CR43468	2.85861	-1.78761	0.0849216	NO
FBgn0016797	fz2	-0.47432	8.04769	0.0850617	NO
FBgn0085276	CG34247	1.42088	1.70336	0.0853377	NO
FBgn0032439	Ref2	4.47714	-1.70649	0.085381	NO
FBgn0030803	CG4880	1.92504	2.4376	0.0854555	NO
FBgn0034204	CG10953	-7.12474	1.60604	0.0855916	NO
FBgn0031775	CG9150	1.54824	1.81043	0.0857853	NO
FBgn0051235	CG31235	0.90912	4.00416	0.0858946	NO
FBgn0026576	CG5991	-0.70976	6.09068	0.0860337	NO
FBgn0260653	serp	1.40883	7.57776	0.0861658	NO
FBgn0036565	CG5235	2.72654	2.54604	0.0863189	NO
FBgn0037222	CG14642	-1.35996	1.94009	0.0863216	NO
FBgn0034994	Ir60a	-1.80482	-0.333067	0.0863328	NO
FBgn0038658	CG14292	3.74783	3.57675	0.0864845	NO
FBgn0003525	stg	2.72684	4.75209	0.0865139	NO
FBgn0039830	ATPsynC	0.621008	9.65903	0.0873445	NO
FBgn0036232	CG14125	7.67543	-0.962341	0.0875039	NO
FBgn0266954	CR45405	3.58426	-1.45156	0.087859	NO
FBgn0051198	CG31198	4.52198	2.99773	0.0889754	NO
FBgn0259716	CG42370	-0.746422	4.78119	0.089101	NO
FBgn0027521	CG3679	2.55141	3.17587	0.0891097	NO
FBgn0085249	CG34220	2.34286	2.71204	0.0892735	NO
FBgn0003292	rt	1.0033	4.16162	0.0893496	NO
FBgn0033043	Or42b	-3.05454	-1.50883	0.0894648	NO
FBgn0020235	ATPsyngamma	0.559064	7.01826	0.0895183	NO
FBgn0036330	CG11263	2.39899	0.26727	0.0895543	NO
FBgn0035640	mad2	2.43391	0.682971	0.0896285	NO
FBgn0040001	FASN3	2.23781	6.40252	0.0900466	NO
FBgn0036940	obst-J	-1.69653	-0.236507	0.0901363	NO
FBgn0000355	Cp15	8.96513	2.1627	0.0901773	NO
FBgn0004169	up	0.757102	8.32615	0.0904498	NO
FBgn0015926	dah	3.04257	2.70989	0.090456	NO
FBgn0038742	Arc42	-0.516271	4.68915	0.0908261	NO
FBgn0000114	bru1	0.908054	8.56949	0.0910719	NO
FBgn0001098	Gdh	0.555165	8.81785	0.0911204	NO
FBgn0029751	CG17764	-2.97221	0.738792	0.0912365	NO
FBgn0063385	snoRNA:Me28S-A3407a	-1.48142	-1.24063	0.0917143	NO
FBgn0035458	ppk27	-1.5474	-0.0321234	0.0918686	NO
FBgn0001086	fzy	2.53233	3.03773	0.0923989	NO
FBgn0261584	CG42694	-0.912945	3.1318	0.092536	NO
FBgn0000140	asp	3.01617	4.59085	0.0926724	NO
FBgn0260932	cuff	3.50552	-1.68145	0.0926899	NO
FBgn0030501	BthD	3.22405	-0.529151	0.0935529	NO
FBgn0030904	upd2	-3.23569	-0.471099	0.0939741	NO
FBgn0035667	Jon65Ai	6.71107	-0.0164922	0.0948836	NO
FBgn0035499	Chd64	0.698894	7.06236	0.0948836	NO
FBgn0034885	Eglp4	-0.584912	5.45266	0.0953694	NO
FBgn0038181	CG9297	0.772523	8.90698	0.0954592	NO
FBgn0264488	CG43896	-3.32706	-1.0478	0.0955301	NO
FBgn0000527	e	0.64753	8.11957	0.0958175	NO
FBgn0283442	vas	4.8399	3.62626	0.0961842	NO
FBgn0003360	sesB	1.00316	9.18372	0.0962866	NO
FBgn0040350	CG3690	2.10861	1.47049	0.0962872	NO
FBgn0265348	CR44302	-2.05535	0.14808	0.0965572	NO
FBgn0259678	sqa	0.55558	5.14797	0.0969488	NO
FBgn0036922	CG14182	-0.647464	2.43772	0.0971339	NO
FBgn0010043	GstD7	4.57892	-1.66049	0.0974589	NO
FBgn0051279	CG31279	-4.47142	-0.807921	0.0976907	NO
FBgn0085362	Vml	2.97509	0.113424	0.0978706	NO
FBgn0259244	CG42342	0.807934	7.353	0.0986012	NO
FBgn0036728	UQCR-Q	0.743257	5.28863	0.098858	NO
FBgn0005670	Cyp4d1	-0.951578	2.84413	0.0989366	NO
FBgn0030157	CG1468	-1.05012	2.35999	0.0990194	NO
FBgn0266052	CR44817	-1.15451	0.69955	0.0990731	NO
FBgn0034157	resilin	1.37896	6.4249	0.0991209	NO
FBgn0264553	CR43932	-2.04406	0.0863752	0.0992099	NO
FBgn0027291	l(1)G0156	0.566166	8.17561	0.0995184	NO
FBgn0265915	CR44704	-2.14837	-1.363	0.0996093	NO
FBgn0034249	RhoGAP54D	1.70745	3.67569	0.0996843	NO
FBgn0267222	CR45662	-2.0054	-1.20771	0.100726	NO
FBgn0032848	nesd	1.3052	2.09086	0.101159	NO
FBgn0283531	Duox	0.974864	6.70646	0.101279	NO
FBgn0029807	CG3108	-2.02244	4.21979	0.101311	NO
FBgn0032645	CG15142	5.14805	-1.75581	0.101716	NO
FBgn0031756	CG13992	3.91731	-1.67824	0.101904	NO
FBgn0039564	CG5527	-0.604044	3.36473	0.102044	NO
FBgn0037468	CG1943	0.592275	5.61944	0.102134	NO
FBgn0023507	D2hgdh	-0.647707	6.30554	0.10217	NO
FBgn0002772	Mlc1	1.08427	7.54828	0.102396	NO
FBgn0033541	CG12934	-1.9021	-0.937665	0.102552	NO
FBgn0083057	snoRNA:Psi18S-110	-1.70446	0.835061	0.102694	NO
FBgn0050489	Cyp12d1-p	-1.23546	1.33677	0.102864	NO
FBgn0267967	corolla	2.87284	0.919886	0.102927	NO
FBgn0031304	CG4552	-0.51061	6.72281	0.103245	NO
FBgn0028855	CG15282	-1.77324	-1.1384	0.103313	NO
FBgn0035057	CG3880	-1.93701	2.89865	0.103452	NO
FBgn0039972	CG17018	2.93103	5.63019	0.10357	NO
FBgn0036157	CG7560	-1.08154	2.36059	0.103674	NO
FBgn0051730	CG31730	-5.08575	-0.577487	0.103744	NO
FBgn0259192	CG42296	-2.92512	-1.06538	0.103952	NO
FBgn0051777	CG31777	-0.787419	2.55985	0.104087	NO
FBgn0030620	CG5662	3.2571	-0.531127	0.104129	NO
FBgn0051363	Jupiter	0.578998	7.30553	0.104175	NO
FBgn0036410	CG8100	1.31216	2.27899	0.104205	NO
FBgn0039760	CG9682	3.17325	0.637999	0.104358	NO
FBgn0033326	CG14743	4.98426	-1.23244	0.10465	NO
FBgn0265847	CR44636	-1.71453	-0.975004	0.104976	NO
FBgn0052656	Muc11A	2.4189	3.42118	0.104982	NO
FBgn0054012	CG34012	-5.41312	0.38712	0.105295	NO
FBgn0016034	mael	1.70377	2.14454	0.105434	NO
FBgn0085245	CG34216	4.99357	-0.737746	0.105586	NO
FBgn0036857	CG9629	-0.537711	4.72084	0.105779	NO
FBgn0262513	Vha16-4	-5.37186	-1.41211	0.105952	NO
FBgn0283680	IP3K2	-0.412357	6.74311	0.105969	NO
FBgn0264995	CR44146	1.25598	-0.0255247	0.106023	NO
FBgn0004959	phm	1.79669	0.410055	0.106252	NO
FBgn0033075	Pld	0.613481	6.28988	0.106674	NO
FBgn0041229	Gr93a	1.45358	-0.562822	0.106941	NO
FBgn0036589	CG13067	1.60909	1.37734	0.107019	NO
FBgn0040279	Osi14	-4.94523	2.51394	0.107228	NO
FBgn0025739	pon	2.13252	2.1156	0.107304	NO
FBgn0082983	snoRNA:Psi28S-2626	-0.950962	0.549004	0.107518	NO
FBgn0037529	mRpS9	0.647556	4.6375	0.107659	NO
FBgn0003023	otu	4.46153	4.79309	0.107742	NO
FBgn0263647	CG43638	-2.23626	1.23175	0.107964	NO
FBgn0030277	CG1394	-3.38583	3.50449	0.108341	NO
FBgn0001227	Hsp67Ba	1.40575	-0.163769	0.108632	NO
FBgn0051870	CG31870	-2.22587	2.62393	0.108826	NO
FBgn0037414	Osi7	-3.2788	7.26755	0.109217	NO
FBgn0034842	Prosbeta5R1	-5.35161	1.67493	0.109233	NO
FBgn0038099	CG7091	1.99722	1.84364	0.109278	NO
FBgn0265318	CR44291	-1.79825	-1.42693	0.109301	NO
FBgn0050225	tRNA:Val-AAC-2-1	-1.8303	-1.40619	0.109734	NO
FBgn0046875	Obp83g	1.9037	3.32522	0.109796	NO
FBgn0050383	CG30383	2.32618	-1.53558	0.109833	NO
FBgn0004507	GlyP	0.761275	9.0558	0.110288	NO
FBgn0039504	CG14260	-4.81487	-0.127412	0.110652	NO
FBgn0038647	CG14302	-2.39792	-1.14309	0.111052	NO
FBgn0014859	Hr38	-0.688159	5.94892	0.111064	NO
FBgn0025620	CG13360	0.808433	5.52393	0.111148	NO
FBgn0259113	DNApol-alpha180	2.1534	3.49471	0.111629	NO
FBgn0034756	Cyp6d2	-1.31853	-0.129581	0.111831	NO
FBgn0034956	CG4324	-1.97273	1.62882	0.111946	NO
FBgn0038655	CG14297	1.99926	1.97204	0.112215	NO
FBgn0061356	CG18003	-0.766975	3.71772	0.112225	NO
FBgn0263459	snoRNA:2R:9445410	-1.56956	3.66411	0.112257	NO
FBgn0030511	CG11158	-0.64628	2.84539	0.112267	NO
FBgn0025814	Mgstl	-0.751501	1.79861	0.112279	NO
FBgn0263468	snoRNA:SC35-a	-0.917195	1.13548	0.112357	NO
FBgn0053192	MtnD	-1.67563	1.21479	0.112514	NO
FBgn0039471	CG6295	6.9486	-0.117723	0.112631	NO
FBgn0039622	eIF4E6	-2.04973	-0.145023	0.112854	NO
FBgn0032929	Mcm10	3.11558	2.84047	0.113103	NO
FBgn0033933	CG10104	2.15827	-0.697878	0.113262	NO
FBgn0265070	CR44181	-1.62525	-0.666193	0.113439	NO
FBgn0033366	Ance-4	-0.617248	5.3829	0.113867	NO
FBgn0033594	CG13226	-3.71455	-1.79292	0.113932	NO
FBgn0022772	Orc1	2.43206	3.63635	0.114594	NO
FBgn0263474	scaRNA:PsiU2-38.40.42	-1.24384	-0.941118	0.114736	NO
FBgn0039667	CG2010	0.943171	5.28103	0.114826	NO
FBgn0003450	snk	4.1034	-0.584331	0.114834	NO
FBgn0036024	CG18180	1.85993	2.27414	0.115097	NO
FBgn0083004	snoRNA:Psi28S-1175b	-2.05013	0.162375	0.115103	NO
FBgn0039449	CG6425	1.93474	2.32172	0.115259	NO
FBgn0030040	CG15347	-0.907453	2.30392	0.115353	NO
FBgn0026386	Or47a	-5.62614	-0.36377	0.116113	NO
FBgn0037199	CG11137	-0.674556	3.68958	0.116131	NO
FBgn0034712	CG3264	-1.80279	-1.51807	0.116225	NO
FBgn0019686	lok	1.91842	4.70642	0.116877	NO
FBgn0030864	CG8173	1.61331	3.03595	0.116965	NO
FBgn0039023	CG4723	-0.590367	3.92518	0.117348	NO
FBgn0004240	DptA	-3.32295	2.08324	0.117419	NO
FBgn0262608	CG43134	5.36482	-0.8407	0.117715	NO
FBgn0039264	CG11786	-6.08092	0.1484	0.118082	NO
FBgn0033603	Cpr47Ef	1.13738	4.71662	0.118133	NO
FBgn0004797	mdy	-0.505765	4.90696	0.118499	NO
FBgn0038507	CG5863	-2.52796	-1.19568	0.11889	NO
FBgn0083047	snoRNA:Psi18S-1377e	-1.42572	2.77011	0.119085	NO
FBgn0041087	wun2	1.16654	5.15327	0.119131	NO
FBgn0039482	CG14258	1.40282	-0.845633	0.119615	NO
FBgn0063496	GstE4	-2.13507	-0.145303	0.119872	NO
FBgn0264565	CR43937	-2.71419	-1.47567	0.119934	NO
FBgn0027600	obst-B	1.38641	4.94187	0.12	NO
FBgn0034141	CG8311	-0.433555	4.79044	0.12	NO
FBgn0002563	Lsp1beta	-1.86749	7.96739	0.120026	NO
FBgn0040358	CG14625	1.99727	2.61787	0.120316	NO
FBgn0052625	CG32625	3.78864	-0.784559	0.120435	NO
FBgn0032127	CG13114	2.37955	-0.6473	0.120914	NO
FBgn0084049	CR41440	1.14334	-0.0403877	0.121044	NO
FBgn0034973	CG13564	1.74014	-0.678638	0.121087	NO
FBgn0030054	Caf1-180	1.64534	3.66942	0.121468	NO
FBgn0030666	CG12708	2.613	1.01633	0.121626	NO
FBgn0004911	Eig63F-2	1.00964	0.655431	0.12182	NO
FBgn0259998	CG17571	4.42051	0.567078	0.121824	NO
FBgn0264385	CR43837	1.61747	1.80616	0.12184	NO
FBgn0002773	Mlc2	0.990659	10.0772	0.121948	NO
FBgn0032624	CG6304	-3.66824	1.93957	0.121978	NO
FBgn0031621	Elba3	-5.03292	-1.50153	0.122149	NO
FBgn0263521	mir-4969	-1.16081	-0.0595827	0.122625	NO
FBgn0051960	CG31960	4.12306	-2.02001	0.122762	NO
FBgn0029946	CG15034	-3.1397	1.4538	0.122781	NO
FBgn0262818	CG43189	-2.27545	-1.57465	0.123062	NO
FBgn0003015	osk	4.54801	5.47786	0.123321	NO
FBgn0265903	CR44692	-1.47387	-0.267061	0.123348	NO
FBgn0082963	snoRNA:Psi28S-3378	-1.09713	0.4788	0.123452	NO
FBgn0035139	CG13891	1.31885	0.537376	0.123592	NO
FBgn0043002	Chrac-14	2.43705	-0.201028	0.123735	NO
FBgn0265185	CG44250	3.32559	-0.269593	0.124663	NO
FBgn0015300	Ssl	-2.70912	-0.481607	0.124764	NO
FBgn0051226	CG31226	-5.19641	4.09951	0.124781	NO
FBgn0039682	Obp99c	-0.741742	6.85565	0.125082	NO
FBgn0034196	CG15605	-5.38226	-1.31404	0.125604	NO
FBgn0035154	CG3344	3.08131	0.859951	0.125656	NO
FBgn0037249	eIF3a	0.366144	7.66592	0.12571	NO
FBgn0052037	CG32037	1.32172	1.63077	0.125718	NO
FBgn0027513	ana2	1.57138	1.54411	0.126069	NO
FBgn0034614	CG9752	2.11214	1.11557	0.126095	NO
FBgn0034021	CG8180	0.942006	6.08278	0.126152	NO
FBgn0026598	Apc2	1.38819	3.78823	0.126673	NO
FBgn0032228	CG5367	2.39055	-1.74628	0.126698	NO
FBgn0053052	CG33052	0.595063	2.9011	0.126737	NO
FBgn0025720	Ate1	-0.374002	5.59813	0.126741	NO
FBgn0030500	Ndc80	1.83341	1.05578	0.126866	NO
FBgn0000356	Cp16	9.52866	-0.311665	0.126915	NO
FBgn0266648	CR45155	1.62526	-1.08317	0.127233	NO
FBgn0039091	CG10182	2.21729	-1.12261	0.127237	NO
FBgn0031460	CG15399	-0.914144	0.59389	0.127283	NO
FBgn0011704	RnrS	2.5505	4.21635	0.127367	NO
FBgn0265718	CR44525	1.29632	0.923216	0.127506	NO
FBgn0051217	modSP	-0.522174	5.69198	0.127771	NO
FBgn0037664	CG8420	1.47372	4.07389	0.127839	NO
FBgn0000927	fs(1)Ya	3.71719	3.13195	0.128002	NO
FBgn0086676	spin	-0.346836	8.10088	0.128429	NO
FBgn0025613	CG3081	-2.04375	-1.35571	0.128825	NO
FBgn0058172	CR40172	-5.13231	-1.78024	0.128862	NO
FBgn0031970	CG7227	-1.00597	1.85083	0.129	NO
FBgn0003028	ovo	0.762462	6.23892	0.129493	NO
FBgn0032253	LManI	-0.63781	4.21307	0.129497	NO
FBgn0039472	CG17192	8.53641	-1.02204	0.129603	NO
FBgn0085468	ND-MWFE	-1.23195	-0.644778	0.129983	NO
FBgn0003187	qua	2.05808	4.76175	0.13036	NO
FBgn0001208	Hn	-0.673063	7.08646	0.130585	NO
FBgn0037000	ZnT77C	0.516608	3.71299	0.130807	NO
FBgn0037531	CG10445	1.71346	2.5507	0.131056	NO
FBgn0020372	TM4SF	0.764668	6.49039	0.131078	NO
FBgn0039128	CG13599	2.49723	0.138987	0.131736	NO
FBgn0265860	CR44649	-2.53174	-1.52784	0.131836	NO
FBgn0266011	CR44784	-1.22626	-1.07629	0.131874	NO
FBgn0004379	Klp67A	1.97042	3.07935	0.131915	NO
FBgn0010314	Cks30A	1.93445	1.38118	0.131959	NO
FBgn0029091	CS-2	1.23602	2.4422	0.13202	NO
FBgn0033174	CG11125	-0.80792	3.55461	0.132145	NO
FBgn0036225	CG5883	-0.742617	2.17031	0.132149	NO
FBgn0035208	CG9184	-2.07889	-0.267633	0.132491	NO
FBgn0022160	Gpo-1	0.510784	7.84515	0.132771	NO
FBgn0035490	CG1136	0.622219	4.71071	0.132803	NO
FBgn0051204	CG31204	-2.93755	3.02329	0.132977	NO
FBgn0263408	CR43454	-0.982945	1.25569	0.132978	NO
FBgn0033578	BBS4	-1.06449	0.921626	0.133059	NO
FBgn0038260	CG14855	-0.810689	1.88417	0.133218	NO
FBgn0052564	CG32564	-2.70904	0.150971	0.133319	NO
FBgn0261549	rdgA	0.787041	10.0186	0.13347	NO
FBgn0011672	Mvl	-0.447928	7.16478	0.133794	NO
FBgn0034076	Jhedup	-1.77673	-0.482389	0.133876	NO
FBgn0004782	Ccp84Ab	5.51845	1.54481	0.133966	NO
FBgn0052237	CG32237	1.25841	0.575947	0.134242	NO
FBgn0037763	CG16904	3.70278	2.62642	0.134251	NO
FBgn0024804	Dbp80	-0.385721	6.32988	0.134313	NO
FBgn0037727	CG8358	-0.806106	2.33883	0.134349	NO
FBgn0259676	DNApol-alpha60	2.09243	0.995046	0.134402	NO
FBgn0010039	GstD3	1.03689	3.33043	0.134631	NO
FBgn0015831	Rtnl2	-4.49482	0.764241	0.13465	NO
FBgn0051294	CG31294	4.9539	0.453673	0.134705	NO
FBgn0036762	CG7430	0.429191	7.55773	0.134949	NO
FBgn0030697	CG8565	-3.62289	3.88044	0.134949	NO
FBgn0040060	yip7	7.00462	2.84492	0.135349	NO
FBgn0026575	hang	0.403276	8.20019	0.135498	NO
FBgn0040232	cmet	2.07986	3.76891	0.135524	NO
FBgn0036656	CG13026	4.27992	0.947565	0.135592	NO
FBgn0003159	CG2841	0.331775	7.42579	0.135719	NO
FBgn0039920	CG11360	-0.407377	8.35631	0.135818	NO
FBgn0014863	Mlp84B	0.557062	8.52796	0.135941	NO
FBgn0036422	CG3868	2.82333	1.10083	0.136036	NO
FBgn0030578	CG5347	-2.88682	-1.04843	0.136272	NO
FBgn0030662	CG9220	-0.410255	5.79731	0.136385	NO
FBgn0030340	CG15740	-5.72882	-0.187079	0.136665	NO
FBgn0030116	CR17438	-4.29097	-1.16064	0.136819	NO
FBgn0051482	CG31482	4.51648	0.741428	0.136997	NO
FBgn0259194	Ir94e	2.19461	-0.910886	0.137107	NO
FBgn0035955	CG5194	4.74296	0.679369	0.137168	NO
FBgn0032677	CG5790	-5.16621	4.00893	0.137184	NO
FBgn0034495	CG11788	0.810055	1.10208	0.137413	NO
FBgn0033667	reb	1.24377	3.74629	0.137517	NO
FBgn0267667	CR46005	-1.65513	-0.827704	0.137785	NO
FBgn0053265	Muc68E	5.21959	-1.71881	0.137896	NO
FBgn0011761	dhd	4.15764	5.99038	0.138038	NO
FBgn0263747	CG43672	1.48477	1.48123	0.138068	NO
FBgn0035622	TM9SF3	-0.40603	5.09639	0.138168	NO
FBgn0037165	CG11437	-1.32687	0.0445653	0.138169	NO
FBgn0020236	ATPCL	0.405352	8.50797	0.138593	NO
FBgn0035233	Pex10	-0.528212	2.78356	0.139327	NO
FBgn0265819	CR44608	-1.33802	-0.664723	0.139405	NO
FBgn0003483	spn-E	2.1757	4.14484	0.139407	NO
FBgn0267996	CR46263	-1.08586	-0.165018	0.13944	NO
FBgn0030425	CG3775	-0.805707	5.27884	0.13951	NO
FBgn0036470	EAChm	-3.02505	-1.84511	0.140456	NO
FBgn0085371	CG34342	-1.43168	-0.894999	0.14051	NO
FBgn0017577	Mcm5	2.15089	3.00678	0.140547	NO
FBgn0266899	CR45359	1.33141	0.505064	0.140659	NO
FBgn0263120	Acsl	-0.460404	8.91966	0.140672	NO
FBgn0037149	CG14561	1.08184	2.18547	0.140695	NO
FBgn0082958	snoRNA:Psi28S-3405c	-1.37199	-0.275267	0.141093	NO
FBgn0263492	CR43481	2.13511	-0.939959	0.141117	NO
FBgn0083049	snoRNA:Psi18S-1377c	-1.87842	2.37048	0.141185	NO
FBgn0039480	Cpr97Ea	1.46444	5.93834	0.141351	NO
FBgn0086038	snoRNA:Me28S-C1237	-3.89294	-1.59396	0.141541	NO
FBgn0010808	Chchd3	0.438467	5.29172	0.14164	NO
FBgn0021765	scu	-0.533719	6.73284	0.14179	NO
FBgn0040849	Ir41a	-2.07373	0.802591	0.141847	NO
FBgn0063923	Kaz1-ORFB	-0.687488	2.11077	0.141976	NO
FBgn0029176	eEF1gamma	-0.497403	9.492	0.142068	NO
FBgn0265263	CG42688	-5.0925	3.37474	0.143001	NO
FBgn0260459	CG14106	3.14252	-1.25216	0.143043	NO
FBgn0029821	CG4020	1.07157	2.33348	0.143219	NO
FBgn0004649	yl	3.81162	5.59275	0.14347	NO
FBgn0051693	CG31693	4.31443	1.77402	0.143663	NO
FBgn0030611	CG15027	0.98415	0.335238	0.14371	NO
FBgn0039697	CG7834	-0.507983	6.46189	0.14376	NO
FBgn0053121	Spn28Db	-1.51504	-1.60609	0.144229	NO
FBgn0023395	Chd3	2.76744	2.39565	0.144251	NO
FBgn0037960	mthl5	-0.514375	3.65739	0.144322	NO
FBgn0265381	CR44322	2.72677	-1.80067	0.144716	NO
FBgn0030981	CG14191	-3.07143	0.267552	0.144932	NO
FBgn0000339	cni	-0.452737	4.05573	0.145186	NO
FBgn0266369	Mtp	-0.606629	6.37511	0.145431	NO
FBgn0001085	fz	0.535464	6.08102	0.14621	NO
FBgn0030721	CG12698	-1.92934	1.75104	0.146277	NO
FBgn0000463	Dl	0.708223	5.806	0.146631	NO
FBgn0033079	Fmo-2	-0.513025	5.12414	0.146799	NO
FBgn0004867	RpS2	-0.446946	8.77219	0.146895	NO
FBgn0267753	CR46084	-1.03017	1.61697	0.14725	NO
FBgn0262003	CG42821	-1.19925	-0.786973	0.147753	NO
FBgn0259791	bora	3.82816	2.15252	0.147778	NO
FBgn0086058	snoRNA:Me18S-G1189	-1.71798	-1.33472	0.147886	NO
FBgn0261636	CR42719	-1.46938	-1.13818	0.148055	NO
FBgn0261016	clos	1.91143	4.23248	0.148078	NO
FBgn0040398	CG14629	-0.656794	6.84013	0.14824	NO
FBgn0004106	Cdk1	2.37409	1.83623	0.148499	NO
FBgn0038277	RpS5b	3.08128	3.48901	0.148601	NO
FBgn0040211	hgo	-1.30487	3.65051	0.148616	NO
FBgn0000166	bcd	6.62975	2.20568	0.148641	NO
FBgn0039376	CG14354	-2.75624	0.275593	0.148774	NO
FBgn0035257	CG12011	-2.3904	-0.306582	0.149211	NO
FBgn0033063	CG14589	-1.05675	2.4574	0.149482	NO
FBgn0038558	CG12347	-1.53519	0.306874	0.149704	NO
FBgn0042101	CG18744	1.89098	-1.39434	0.149803	NO
FBgn0259748	CG42397	4.95812	-2.11001	0.149988	NO
FBgn0015270	Orc2	2.34383	1.6746	0.15006	NO
FBgn0036568	ATPsynbetaL	-4.38013	-0.874224	0.150221	NO
FBgn0010403	Obp83b	-2.46184	-1.12524	0.150365	NO
FBgn0030945	Ing3	-0.471382	5.11211	0.15041	NO
FBgn0031522	CG3285	2.75446	0.414263	0.150446	NO
FBgn0020377	Sr-CII	2.29503	-2.05644	0.150856	NO
FBgn0002565	Lsp2	1.84337	3.57564	0.150985	NO
FBgn0036997	CG5955	-0.801156	4.79179	0.151093	NO
FBgn0005593	RpL7	-0.430644	9.24683	0.151413	NO
FBgn0010516	wal	-0.459878	6.32123	0.151458	NO
FBgn0033459	CG12744	1.17068	1.14474	0.15156	NO
FBgn0038349	AOX3	-0.39404	6.78176	0.151724	NO
FBgn0051528	CG31528	0.866663	2.79278	0.152214	NO
FBgn0262543	CR43097	-1.46764	0.276094	0.152253	NO
FBgn0003087	pim	2.4107	2.34233	0.152263	NO
FBgn0040373	CG3038	1.08853	2.54192	0.15234	NO
FBgn0036321	CG14120	4.26882	1.12479	0.152364	NO
FBgn0267430	Pzl	0.869178	1.28459	0.152376	NO
FBgn0003366	sev	-0.543887	7.53226	0.152616	NO
FBgn0031117	GstT3	-0.567682	4.47436	0.152782	NO
FBgn0011260	Sema2a	0.338021	6.99739	0.15291	NO
FBgn0029944	Dok	0.601263	5.62682	0.153019	NO
FBgn0263618	CR43627	2.14032	-0.621856	0.153328	NO
FBgn0032069	LManVI	3.84519	0.412252	0.153566	NO
FBgn0267926	CR46207	-1.57387	-1.3431	0.153601	NO
FBgn0029507	Tsp42Ed	-1.00385	4.33282	0.153619	NO
FBgn0036353	CG10171	-0.500569	3.98611	0.153776	NO
FBgn0263143	vret	1.64927	2.15559	0.15392	NO
FBgn0085337	CG34308	2.79426	-0.660968	0.153991	NO
FBgn0032117	FucTB	-0.965037	2.83372	0.154059	NO
FBgn0065110	ppk10	-1.06874	-0.470126	0.15513	NO
FBgn0005655	PCNA	2.3587	2.82319	0.155192	NO
FBgn0250815	Jon65Aiv	6.774	3.30418	0.155258	NO
FBgn0031397	CG15385	-0.44628	6.12265	0.155382	NO
FBgn0034692	CG13502	-1.15534	0.448057	0.155393	NO
FBgn0283559	mir-9377	-1.4553	-0.347679	0.15554	NO
FBgn0038701	CG18493	1.71705	0.638541	0.155682	NO
FBgn0037239	Sfxn1-3	-0.372623	6.36633	0.155826	NO
FBgn0032820	fbp	-0.573694	4.81735	0.15588	NO
FBgn0039938	Sox102F	-0.410967	7.03645	0.156036	NO
FBgn0037988	CG14740	-4.78784	3.37017	0.156217	NO
FBgn0035090	CG2736	-0.926373	6.26233	0.156251	NO
FBgn0040342	CG3706	2.06877	0.418312	0.156331	NO
FBgn0265044	CR44161	-0.986805	0.951121	0.156364	NO
FBgn0051875	CG31875	1.54522	0.273659	0.156371	NO
FBgn0038612	cona	-2.04756	-0.813072	0.157128	NO
FBgn0031139	CG11227	-4.68816	1.69438	0.157526	NO
FBgn0030973	CG7332	-0.408583	6.90844	0.157883	NO
FBgn0036825	RpL26	-0.422697	8.98309	0.15792	NO
FBgn0264563	CG43935	-2.2103	-0.722812	0.158484	NO
FBgn0003279	RpL4	-0.442985	10.3215	0.158609	NO
FBgn0003356	Jon99Cii	8.45721	1.53051	0.158816	NO
FBgn0265065	CR44176	-1.6103	-0.323223	0.158828	NO
FBgn0267136	CR45576	4.28492	-2.40252	0.158838	NO
FBgn0050385	CG30385	-1.15404	1.54801	0.159077	NO
FBgn0259993	CR42491	-0.619069	4.78974	0.159254	NO
FBgn0038095	Cyp304a1	-2.05583	1.80211	0.159328	NO
FBgn0032620	CG12288	1.26137	2.31447	0.159597	NO
FBgn0265871	CR44660	-1.19368	-0.2247	0.159732	NO
FBgn0261602	RpL8	-0.452395	9.68785	0.159833	NO
FBgn0036443	CG13471	-1.60127	1.21695	0.159973	NO
FBgn0027550	CG6495	-0.552886	5.32152	0.160074	NO
FBgn0263855	BubR1	1.17571	3.69984	0.16039	NO
FBgn0022981	rpk	4.12954	0.961113	0.160458	NO
FBgn0031930	CG7025	3.04086	-1.94358	0.160623	NO
FBgn0262017	CG42830	-1.53649	0.97266	0.160658	NO
FBgn0003655	swa	3.63855	3.56443	0.160838	NO
FBgn0016053	pgc	4.21465	2.46381	0.161247	NO
FBgn0086519	Cpr47Eg	-2.61674	-0.324919	0.161367	NO
FBgn0263040	CG43335	3.83454	-1.27313	0.161383	NO
FBgn0035328	yellow-g2	2.85407	-0.792941	0.161434	NO
FBgn0029170	TwdlT	1.34513	8.60587	0.161561	NO
FBgn0050083	CG30083	-1.45786	-0.852569	0.161619	NO
FBgn0263974	qin	1.26151	3.37768	0.161659	NO
FBgn0031220	CG4822	-0.565199	6.69494	0.161696	NO
FBgn0261429	CR42646	-2.36356	2.12781	0.161711	NO
FBgn0053966	CG33966	-0.883842	-0.228923	0.161759	NO
FBgn0031515	CG9664	-0.484906	4.4148	0.162052	NO
FBgn0036601	CG13063	-6.25979	-1.04471	0.162324	NO
FBgn0023496	Lip1	-1.42879	0.888925	0.16257	NO
FBgn0038767	trem	0.566971	2.99601	0.16267	NO
FBgn0028740	CG6362	-1.09265	1.21368	0.162756	NO
FBgn0041710	yellow-f	-0.9302	3.14224	0.162814	NO
FBgn0064225	RpL5	-0.415124	9.6008	0.162891	NO
FBgn0031653	Jon25Biii	5.75688	0.846302	0.16293	NO
FBgn0267109	CR45549	-2.51506	-1.91645	0.163274	NO
FBgn0052712	CG32712	-1.81985	-1.65413	0.163293	NO
FBgn0032415	rho-6	-1.0683	1.80374	0.163387	NO
FBgn0039787	CG9702	2.19316	-0.423876	0.163437	NO
FBgn0037490	CG10053	0.804972	0.825223	0.163477	NO
FBgn0037440	CRAT	-0.496223	4.84322	0.163743	NO
FBgn0036731	CG6333	-1.3248	0.913084	0.163848	NO
FBgn0262302	mir-954	-3.09691	-1.96613	0.164026	NO
FBgn0034642	CG15674	-2.15597	-1.70743	0.164229	NO
FBgn0033635	Prip	1.53268	4.335	0.164279	NO
FBgn0032913	CG9259	2.93872	0.294695	0.164469	NO
FBgn0053774	CG33774	-2.02888	-1.4367	0.164666	NO
FBgn0266976	CR45427	2.2069	-0.806231	0.164914	NO
FBgn0030398	Cpr11B	0.951488	1.71495	0.164918	NO
FBgn0050046	CG30046	-0.663581	4.38541	0.164994	NO
FBgn0037985	ssp5	-5.2316	5.58043	0.16506	NO
FBgn0044810	TotX	-1.10955	3.43865	0.165301	NO
FBgn0261402	Ir75b	-1.72997	2.47816	0.165323	NO
FBgn0037411	Osi3	1.75127	4.62272	0.165405	NO
FBgn0053288	CG33288	-0.677518	2.22178	0.165425	NO
FBgn0040290	RecQ4	1.84289	2.93258	0.165501	NO
FBgn0003507	srp	-0.462234	5.8986	0.165665	NO
FBgn0036689	CG7730	2.04251	2.89178	0.165726	NO
FBgn0039840	pHCl-2	2.85385	-1.51406	0.165957	NO
FBgn0038897	CG5849	-0.652287	3.9947	0.165967	NO
FBgn0031976	CG7367	-1.27834	0.177209	0.166277	NO
FBgn0036575	CG5157	-1.73172	-1.61732	0.166555	NO
FBgn0020910	RpL3	-0.439614	9.93862	0.166653	NO
FBgn0052816	CG32816	0.914888	3.50166	0.167428	NO
FBgn0000276	CecA1	-5.3561	0.820407	0.167626	NO
FBgn0036577	CG13073	1.05816	1.30857	0.167756	NO
FBgn0036977	CG5665	2.3632	-1.36182	0.167757	NO
FBgn0261434	hkb	-0.871298	-0.32653	0.167998	NO
FBgn0038705	CG11626	-1.29147	0.723251	0.168021	NO
FBgn0029167	Hml	-0.634801	6.84856	0.168569	NO
FBgn0260780	wisp	2.80189	4.9421	0.168782	NO
FBgn0038708	CG6255	-1.70431	2.13099	0.168955	NO
FBgn0267777	CR46108	-1.68427	-0.059991	0.169139	NO
FBgn0265707	CR44514	2.02779	-1.20358	0.169154	NO
FBgn0037424	Osi15	-2.9898	5.2401	0.169324	NO
FBgn0036203	Muc68D	6.57352	2.05129	0.169458	NO
FBgn0051644	CG31644	2.48878	0.209882	0.169522	NO
FBgn0038168	omd	-0.392421	5.82413	0.169624	NO
FBgn0031579	CG15422	3.39704	-0.382813	0.169724	NO
FBgn0051036	CG31036	1.07305	4.77899	0.170066	NO
FBgn0002715	mei-S332	0.843521	2.93428	0.17024	NO
FBgn0004107	Cdk2	1.13985	3.25601	0.170391	NO
FBgn0263113	Cc2d2a	-1.46754	1.39292	0.170414	NO
FBgn0039800	Npc2g	-0.83226	5.05174	0.170629	NO
FBgn0037364	Rab23	1.05927	4.24381	0.170815	NO
FBgn0039737	CG7920	-0.35053	8.8703	0.170821	NO
FBgn0013325	RpL11	-0.426661	8.65823	0.171257	NO
FBgn0035551	CG7465	-8.26716	-0.387084	0.171362	NO
FBgn0014031	Spat	-0.601236	5.44057	0.171719	NO
FBgn0054054	CG34054	-1.38762	1.16977	0.171806	NO
FBgn0011769	Fdx1	-0.563468	2.02732	0.171869	NO
FBgn0038795	CG4335	-0.613449	4.38512	0.171931	NO
FBgn0262141	CG42867	-1.20654	-0.954378	0.172222	NO
FBgn0035295	Cnb	0.903309	3.00398	0.172591	NO
FBgn0053648	CG33648	-2.76978	-0.876843	0.172713	NO
FBgn0041579	AttC	-2.84021	5.05388	0.172983	NO
FBgn0013323	Ptth	-1.06515	1.01576	0.173007	NO
FBgn0043853	scaRNA:MeU5-C46	-0.761544	6.68719	0.173211	NO
FBgn0015271	Orc5	1.40395	1.47096	0.173249	NO
FBgn0034162	CG6426	-0.816515	4.49835	0.173288	NO
FBgn0053307	CG33307	-1.00636	1.97897	0.173556	NO
FBgn0030999	Mur18B	3.52051	5.50702	0.173646	NO
FBgn0035293	CG5687	-0.651017	6.05841	0.174454	NO
FBgn0030551	CG11674	4.18351	2.25275	0.174472	NO
FBgn0010425	epsilonTry	11.1517	1.48536	0.17461	NO
FBgn0031281	Saf6	-0.44406	3.68652	0.174614	NO
FBgn0050008	CG30008	1.51405	2.94817	0.174835	NO
FBgn0003748	Treh	-0.547466	8.76093	0.174993	NO
FBgn0031662	CG3792	-0.580287	2.90718	0.175048	NO
FBgn0051459	CG31459	-4.30499	1.816	0.175093	NO
FBgn0035193	CG9192	-3.0759	-0.56524	0.175279	NO
FBgn0029733	CG6927	2.92528	3.04062	0.175422	NO
FBgn0034850	CG9875	-4.60318	-0.609627	0.175557	NO
FBgn0086665	snoRNA:Psi18S-1377a	-1.41691	3.62763	0.175687	NO
FBgn0036421	CG13481	3.48687	-0.00757957	0.175735	NO
FBgn0038353	CG5399	2.47595	1.89632	0.175836	NO
FBgn0031249	CG11911	2.14064	0.999018	0.175956	NO
FBgn0085481	CG34452	-0.868872	0.162232	0.175994	NO
FBgn0263659	CR43650	-0.833327	5.92294	0.176357	NO
FBgn0031540	Pif1	1.43495	2.82798	0.176518	NO
FBgn0026176	SkpB	1.70191	1.80685	0.176748	NO
FBgn0266859	CR45320	-1.25279	-0.772832	0.177275	NO
FBgn0010431	mtrm	3.45179	2.92224	0.177295	NO
FBgn0032378	CycY	0.361465	5.96878	0.177474	NO
FBgn0004171	Mst98Cb	4.70971	3.85944	0.177484	NO
FBgn0043001	Chrac-16	1.05711	0.811164	0.177504	NO
FBgn0015575	alpha-Est7	-0.516111	7.11812	0.178089	NO
FBgn0002622	RpS3	-0.399789	8.83094	0.178222	NO
FBgn0025820	JTBR	-0.638435	1.24843	0.178347	NO
FBgn0265962	CR44749	-1.1368	0.0424258	0.178365	NO
FBgn0043471	kappaTry	3.31508	-0.143802	0.178377	NO
FBgn0261975	CG42806	-0.513403	3.6769	0.178532	NO
FBgn0285879	disco-r	-0.471761	6.68297	0.178667	NO
FBgn0267727	Pen	2.21036	7.32327	0.178671	NO
FBgn0030507	CG11164	2.04968	0.965053	0.179317	NO
FBgn0029912	CG4557	-0.355196	6.09855	0.179441	NO
FBgn0033773	Mos	2.39579	1.36618	0.179506	NO
FBgn0264361	CG43813	-1.66806	-1.16567	0.17986	NO
FBgn0036022	CG8329	-1.60568	5.6658	0.179952	NO
FBgn0039795	Spn100A	1.3989	3.83661	0.179973	NO
FBgn0267548	CR45888	-1.8097	-1.31065	0.179975	NO
FBgn0004511	dy	-1.83799	4.24865	0.180214	NO
FBgn0262822	CR43193	-1.37383	-0.258393	0.180224	NO
FBgn0034887	St1	-0.504551	4.47984	0.180541	NO
FBgn0038252	BigH1	2.11598	2.14795	0.18086	NO
FBgn0030541	CG11584	-2.0384	-0.0461942	0.180863	NO
FBgn0041232	CG32395	-2.14383	-0.528923	0.180887	NO
FBgn0031520	CG8837	-0.549236	3.66647	0.181061	NO
FBgn0032770	CG13086	-0.797528	1.17272	0.18118	NO
FBgn0029681	CG15239	-2.09671	2.91329	0.181588	NO
FBgn0264747	CG44005	4.89448	1.04309	0.182134	NO
FBgn0030512	Nadsyn	-0.393096	7.00008	0.182196	NO
FBgn0035644	DNApol-epsilon58	2.94319	1.12799	0.182324	NO
FBgn0026417	Hus1-like	-0.727559	2.47616	0.182494	NO
FBgn0040602	CG14545	5.28543	1.49452	0.182752	NO
FBgn0000351	cort	1.84648	1.67516	0.182809	NO
FBgn0267347	squ	1.35526	1.09865	0.183217	NO
FBgn0035709	eIF4E4	-1.87531	2.22287	0.18336	NO
FBgn0266916	Cenp-C	0.99915	5.1151	0.183398	NO
FBgn0038088	CG10126	-0.558508	3.71801	0.18358	NO
FBgn0266363	CG45011	-1.5139	-0.634032	0.18362	NO
FBgn0262029	d	1.23063	6.35933	0.183628	NO
FBgn0085314	CR34285	-2.58651	-1.70348	0.183751	NO
FBgn0034027	CG8187	0.765314	1.60561	0.184284	NO
FBgn0266228	CR44923	-3.06864	-1.94728	0.184415	NO
FBgn0086251	del	1.36114	4.50799	0.184428	NO
FBgn0016762	angel	0.478451	2.8457	0.184458	NO
FBgn0030830	CG5172	1.29066	0.272048	0.184483	NO
FBgn0026257	cav	1.07175	1.69636	0.184488	NO
FBgn0037937	Fer3	-1.13513	-0.747738	0.184551	NO
FBgn0036996	mag	2.8785	-0.782301	0.184803	NO
FBgn0267643	CR45981	-1.15987	-0.054182	0.184913	NO
FBgn0036874	brv1	-4.97201	-1.13766	0.184921	NO
FBgn0085353	CG34324	2.88087	0.773863	0.184991	NO
FBgn0019830	colt	-0.4644	5.78933	0.185452	NO
FBgn0028479	Mtpalpha	-0.423507	7.14022	0.185627	NO
FBgn0052441	CG32441	-0.425539	4.83615	0.186076	NO
FBgn0038465	Irc	-0.492855	6.67019	0.186286	NO
FBgn0036038	defl	-0.491948	3.75231	0.186379	NO
FBgn0034467	CG15128	-4.60389	3.2233	0.186401	NO
FBgn0266431	CG45061	-2.82644	-1.14618	0.186405	NO
FBgn0030569	CG9411	-2.45863	3.54298	0.186419	NO
FBgn0020513	ade5	-0.605417	7.41369	0.186693	NO
FBgn0033879	CG6543	-0.45267	5.34076	0.187094	NO
FBgn0040372	G9a	0.481547	7.89706	0.187094	NO
FBgn0032470	CG5142	-0.838802	2.07668	0.18731	NO
FBgn0262460	mir-2a-2	-1.02294	-0.191307	0.187414	NO
FBgn0029837	Tsp5D	1.06313	6.64109	0.187482	NO
FBgn0031707	CG14020	-1.28753	0.110695	0.187613	NO
FBgn0001225	Hsp26	1.59944	4.88216	0.18772	NO
FBgn0032015	Ostgamma	-0.499741	3.42986	0.187779	NO
FBgn0039129	RpS19b	-4.18441	-0.83152	0.187919	NO
FBgn0267590	CR45928	-1.62328	-1.44689	0.188139	NO
FBgn0052512	CG32512	0.583623	6.3494	0.188436	NO
FBgn0029931	CG14427	-1.79532	-1.33782	0.188985	NO
FBgn0264905	CR44096	2.10027	-0.455491	0.18906	NO
FBgn0023528	CG2924	0.558336	6.79953	0.189068	NO
FBgn0032049	Bace	4.02422	2.02767	0.189073	NO
FBgn0035164	CG13901	0.576554	1.93929	0.189118	NO
FBgn0266004	CR44778	-4.38355	-2.396	0.189148	NO
FBgn0085428	Nox	1.14046	5.93064	0.189174	NO
FBgn0016070	smg	1.20148	8.22005	0.189195	NO
FBgn0033322	CG8584	4.15555	1.35093	0.189282	NO
FBgn0038118	timeout	0.889457	2.93456	0.189749	NO
FBgn0033327	PGRP-SC1b	3.66363	-1.82225	0.189853	NO
FBgn0087040	alphaTub67C	2.88016	3.43038	0.189907	NO
FBgn0053125	CG33125	-4.30816	2.01908	0.189911	NO
FBgn0038082	CG5724	3.36711	-1.05611	0.189951	NO
FBgn0050430	CG30430	-4.20295	1.84796	0.190191	NO
FBgn0031872	ihog	0.660913	3.99644	0.190423	NO
FBgn0004364	18w	-0.402695	7.79	0.190493	NO
FBgn0038790	MtnC	3.81242	0.0731565	0.190979	NO
FBgn0032698	CG10336	1.73045	1.5796	0.191002	NO
FBgn0032421	crok	0.611441	3.13893	0.191805	NO
FBgn0038973	Pebp1	2.41415	0.346359	0.191811	NO
FBgn0029866	CG3842	-0.431912	5.03177	0.19197	NO
FBgn0262879	CR43234	-2.43863	-1.00093	0.192114	NO
FBgn0033645	CG13196	0.826127	1.61218	0.192138	NO
FBgn0038967	CG13847	-1.97807	2.83928	0.192161	NO
FBgn0001180	hb	1.67284	4.20182	0.192335	NO
FBgn0259701	CG42355	-4.23189	-0.0871302	0.192357	NO
FBgn0035309	CG15879	-0.856886	1.04091	0.19243	NO
FBgn0052207	hpRNA:CR32207	1.55066	1.74549	0.192604	NO
FBgn0267142	CR45582	-1.29188	-0.678005	0.192784	NO
FBgn0263333	CR43414	-4.36311	-1.27595	0.192953	NO
FBgn0033834	CG4744	2.1845	2.76536	0.193039	NO
FBgn0034657	LBR	1.05281	4.40668	0.193057	NO
FBgn0030015	CG10761	-3.05597	0.727541	0.193074	NO
FBgn0004003	wbl	-1.57532	0.154531	0.193089	NO
FBgn0032851	CG13970	2.31728	-1.63861	0.193501	NO
FBgn0032350	CG6287	-0.367533	7.03688	0.193556	NO
FBgn0032864	CG2493	-0.621217	4.6368	0.193836	NO
FBgn0034774	CG13526	0.963308	0.427642	0.194031	NO
FBgn0040929	CG12659	0.839144	1.66042	0.194129	NO
FBgn0085486	CG34457	1.68496	1.19894	0.194594	NO
FBgn0052027	CR32027	1.34187	1.48625	0.194769	NO
FBgn0035969	CG4476	1.42774	2.97542	0.195374	NO
FBgn0030647	CG6324	2.44938	-1.2379	0.195864	NO
FBgn0262996	CR43304	4.15272	-1.16557	0.195935	NO
FBgn0037197	CG13239	2.09755	-1.43804	0.196471	NO
FBgn0267939	CR46219	1.8121	-0.94985	0.196596	NO
FBgn0039467	CG14253	-0.807421	0.506458	0.19681	NO
FBgn0019928	Ser8	-0.995616	1.45946	0.19686	NO
FBgn0031629	Clect27	0.588948	6.69591	0.196912	NO
FBgn0039577	CG12516	-5.01524	-0.49709	0.196926	NO
FBgn0000152	Axs	0.574905	2.94338	0.197664	NO
FBgn0011606	Klp3A	0.926569	4.85842	0.197799	NO
FBgn0033381	GstE13	0.701976	2.26197	0.197856	NO
FBgn0028868	CG4701	2.81384	2.02637	0.198196	NO
FBgn0032295	CG12299	0.382892	5.94201	0.198637	NO
FBgn0036574	elg1	1.13583	4.69649	0.198715	NO
FBgn0034796	CG3700	-0.44169	4.3753	0.198959	NO
FBgn0030805	wus	1.33835	2.17047	0.19897	NO
FBgn0025642	CG32812	-1.10288	0.996078	0.199033	NO
FBgn0028872	CG18095	1.76329	0.6925	0.199107	NO
FBgn0034299	CG5757	1.24721	0.854688	0.199127	NO
FBgn0029603	CG14053	1.06671	0.871199	0.199162	NO
FBgn0030870	CG6398	0.322735	5.53035	0.1992	NO
FBgn0033593	Listericin	-1.48747	1.65705	0.199235	NO
FBgn0033741	CG8545	0.802463	4.34375	0.199573	NO
FBgn0033845	mars	1.09018	4.08171	0.199668	NO
FBgn0051915	CG31915	-0.450048	4.03881	0.199891	NO
FBgn0263650	CR43641	1.30256	-0.649706	0.199931	NO
FBgn0261627	CG42710	-5.13167	-0.364449	0.200023	NO
FBgn0027601	pdgy	-0.366758	7.62785	0.200098	NO
FBgn0051100	CG31100	-0.397673	5.61498	0.200196	NO
FBgn0266676	CR45166	-1.95224	-1.29215	0.200237	NO
FBgn0030926	psh	-0.512746	4.04351	0.200269	NO
FBgn0038339	CG6118	-2.45992	4.11068	0.200276	NO
FBgn0035344	Cyp4d20	-0.633594	4.07834	0.200351	NO
FBgn0036665	CG13024	0.672035	3.75694	0.200433	NO
FBgn0034706	CG11275	-0.520633	4.79747	0.200464	NO
FBgn0030925	Hayan	-0.587345	3.7265	0.200472	NO
FBgn0008651	lbl	-0.62519	2.61213	0.200506	NO
FBgn0052228	CG32228	-1.52889	0.0327505	0.200629	NO
FBgn0265858	CR44647	-1.68897	-0.790308	0.200999	NO
FBgn0039344	CG4582	-0.756538	1.81673	0.201329	NO
FBgn0036195	Dnai2	-1.80544	-1.49117	0.201349	NO
FBgn0051099	CG31099	-2.00309	1.48449	0.201442	NO
FBgn0263617	CR43626	1.38496	1.15099	0.201623	NO
FBgn0283658	muc	0.379321	8.26151	0.201892	NO
FBgn0001285	Jon44E	1.83318	-0.0839111	0.201933	NO
FBgn0037203	slif	0.832206	4.96301	0.202258	NO
FBgn0262139	trh	0.377949	5.83051	0.202346	NO
FBgn0031634	Ir25a	-0.86303	2.77867	0.202362	NO
FBgn0265862	CR44651	-0.677311	0.873006	0.202692	NO
FBgn0265066	CR44177	0.975431	-0.725884	0.203132	NO
FBgn0263383	CR43435	-2.58442	-1.78606	0.203169	NO
FBgn0050108	CG30108	-0.94154	0.344495	0.203189	NO
FBgn0032860	CG15130	-1.13721	0.656964	0.203205	NO
FBgn0259212	cno	0.280634	9.21448	0.203208	NO
FBgn0261608	RpL37A	-0.436347	6.95152	0.203229	NO
FBgn0033362	CG8172	-2.89149	2.92059	0.203454	NO
FBgn0053126	NLaz	-0.526532	4.08335	0.203539	NO
FBgn0034684	CG13501	2.70049	0.573404	0.203638	NO
FBgn0039635	CG11876	0.393637	7.4396	0.203649	NO
FBgn0262974	CR43285	-1.55056	-0.216608	0.20392	NO
FBgn0038649	CG7718	0.46345	4.07011	0.204034	NO
FBgn0036522	CG7372	0.830503	4.74185	0.204409	NO
FBgn0041712	yellow-d	-0.924154	5.0636	0.204538	NO
FBgn0030915	CG6179	0.604844	2.65847	0.204555	NO
FBgn0004577	Pxd	1.47676	6.1357	0.205106	NO
FBgn0028997	nmdyn-D7	1.2343	1.76669	0.205212	NO
FBgn0014865	Mtk	-2.12943	0.968686	0.205358	NO
FBgn0034753	CG2852	-0.367746	6.68403	0.205392	NO
FBgn0030396	CG2556	0.645491	4.2536	0.205468	NO
FBgn0050195	CG30195	1.16535	-1.19473	0.205479	NO
FBgn0004647	N	0.450914	8.12995	0.205486	NO
FBgn0026015	Top3beta	-0.381599	5.56167	0.20555	NO
FBgn0260763	CG42561	-0.783556	1.89085	0.205775	NO
FBgn0036690	Ilp8	2.36359	0.230718	0.20582	NO
FBgn0040503	CG7763	0.931592	0.577807	0.205827	NO
FBgn0016715	Reg-2	-0.53033	2.7911	0.205904	NO
FBgn0021874	Nle	-0.452879	2.73268	0.206166	NO
FBgn0010411	RpS18	-0.400551	8.63455	0.206217	NO
FBgn0031596	CG15429	3.63547	-0.962168	0.206603	NO
FBgn0031660	mRpL28	0.417756	4.24366	0.206855	NO
FBgn0053140	CG33140	-1.25832	2.37792	0.206922	NO
FBgn0040637	CG11458	6.20766	3.54888	0.207106	NO
FBgn0259164	CG42269	0.549387	3.48907	0.207171	NO
FBgn0011705	rost	-0.977014	5.02823	0.207244	NO
FBgn0259236	comm3	-0.482178	3.86302	0.207355	NO
FBgn0033730	Cpr49Ag	0.707042	2.67658	0.207546	NO
FBgn0032003	CG8349	2.89562	0.639627	0.207555	NO
FBgn0031988	CG8668	0.463479	5.55533	0.207943	NO
FBgn0033527	CG11777	1.12155	-0.405638	0.208052	NO
FBgn0032665	CG15152	2.47753	-1.12437	0.208123	NO
FBgn0265703	CR44510	-2.21849	-1.89373	0.208208	NO
FBgn0050096	CG30096	0.702164	1.24116	0.208215	NO
FBgn0036099	CG11811	0.499549	4.63944	0.208331	NO
FBgn0263748	CG43673	4.01587	-0.537548	0.208568	NO
FBgn0039685	Obp99b	-1.25699	6.18671	0.208883	NO
FBgn0003527	stil	3.97699	0.0730703	0.209013	NO
FBgn0033481	CG12920	-1.32848	0.167918	0.209055	NO
FBgn0020414	Idgf3	-0.546697	5.45737	0.209176	NO
FBgn0040814	CG14113	4.33024	-0.785559	0.209271	NO
FBgn0002962	nos	3.96452	4.9749	0.20928	NO
FBgn0030269	CDK2AP1	0.439164	3.99543	0.209286	NO
FBgn0265929	CR44718	1.02458	0.0456304	0.209504	NO
FBgn0040393	CG14265	-1.44088	-1.31616	0.209548	NO
FBgn0038147	CCHa2	0.545996	5.66194	0.210136	NO
FBgn0004374	neb	1.07916	3.33469	0.210292	NO
FBgn0033702	CG8854	0.906777	5.22923	0.210528	NO
FBgn0267586	CR45924	-1.09947	-0.77988	0.210669	NO
FBgn0015569	alpha-Est10	-0.50785	4.23802	0.210761	NO
FBgn0261004	asl	0.667083	4.17572	0.210765	NO
FBgn0053319	CR33319	-2.28742	-0.958563	0.210792	NO
FBgn0050026	CG30026	-0.691651	1.52077	0.210866	NO
FBgn0052418	vito	0.81092	-0.260675	0.210949	NO
FBgn0038136	CG8774	1.89882	1.29509	0.21097	NO
FBgn0027500	spd-2	1.9089	3.87828	0.211148	NO
FBgn0264945	CR44114	-1.75245	-1.47529	0.211921	NO
FBgn0259099	DCX-EMAP	-0.591345	4.80227	0.212865	NO
FBgn0266757	mfr	-2.79986	1.28851	0.21313	NO
FBgn0004428	LysE	1.81834	-0.925601	0.213184	NO
FBgn0039915	Gat	1.08223	7.63788	0.213332	NO
FBgn0004583	ex	0.345575	6.58097	0.213343	NO
FBgn0026058	OdsH	-2.54998	-1.38713	0.213363	NO
FBgn0016120	ATPsynD	0.464939	6.09954	0.213371	NO
FBgn0028900	CG18518	3.79831	-2.22466	0.213406	NO
FBgn0035256	CG13930	1.77182	-0.682097	0.213415	NO
FBgn0032789	CG13083	2.01764	-0.435357	0.213441	NO
FBgn0037843	CG4511	0.497686	4.75933	0.213568	NO
FBgn0045474	Gr77a	-0.860152	0.961199	0.21365	NO
FBgn0051697	CG31697	-1.26686	-0.288118	0.213731	NO
FBgn0053544	Vkor	-1.00972	-0.759023	0.214011	NO
FBgn0036194	CG11652	-0.393311	5.14226	0.214157	NO
FBgn0037431	CG17917	-0.977573	-0.388153	0.214354	NO
FBgn0038079	NijC	1.32127	1.82806	0.214358	NO
FBgn0039757	RpS7	-0.38282	9.23975	0.214452	NO
FBgn0026136	CkIIbeta2	-4.28852	1.98565	0.214766	NO
FBgn0266599	Hsc70-4	-0.327776	10.4136	0.214806	NO
FBgn0039024	CG4721	-0.872858	5.26308	0.214822	NO
FBgn0000658	fj	1.07239	4.9052	0.214941	NO
FBgn0034743	RpS16	-0.429315	7.98548	0.214999	NO
FBgn0030013	GIIIspla2	-0.836467	3.70863	0.215091	NO
FBgn0030394	Cpr11A	1.52168	0.910774	0.215376	NO
FBgn0030607	dob	-0.736122	4.14404	0.216051	NO
FBgn0036880	Cpr76Bc	0.935064	3.38659	0.216055	NO
FBgn0027080	TyrRS	0.422831	5.36619	0.216219	NO
FBgn0050016	CG30016	2.39298	-1.30035	0.216415	NO
FBgn0262369	mir-31b	-1.76512	-0.833669	0.216464	NO
FBgn0033320	CG8586	-0.551195	5.04026	0.216483	NO
FBgn0040363	CG11384	-3.01821	-1.74494	0.216486	NO
FBgn0005585	Calr	-0.376695	7.05297	0.216562	NO
FBgn0261714	Cpn	0.834803	6.98265	0.216676	NO
FBgn0265190	PIG-S	-0.369496	3.29252	0.216896	NO
FBgn0028531	CG15286	-1.50945	2.89771	0.217044	NO
FBgn0038718	CG17752	5.03847	1.08328	0.21708	NO
FBgn0032090	CG9582	-4.3658	-0.05968	0.217154	NO
FBgn0031929	CG18585	2.3797	0.241476	0.217467	NO
FBgn0033465	Etf-QO	-0.3444	5.92131	0.217608	NO
FBgn0260006	drd	0.503637	6.25562	0.217781	NO
FBgn0020508	Ag5r2	2.30257	-1.05746	0.217973	NO
FBgn0033683	CG18343	-0.686613	2.36108	0.218157	NO
FBgn0032136	Apoltp	-0.521494	9.58535	0.218275	NO
FBgn0036831	CG6839	7.44583	-1.07198	0.218387	NO
FBgn0033138	Tsp42Eq	-0.998506	-0.0224949	0.218458	NO
FBgn0031171	CG1801	1.96344	2.46155	0.218754	NO
FBgn0259922	Skadu	-5.36018	-0.861156	0.218757	NO
FBgn0267646	CR45984	-2.27827	-1.00456	0.218836	NO
FBgn0037129	CG14565	-1.82685	-0.0557182	0.219204	NO
FBgn0024984	CG3457	4.01421	-0.259201	0.219213	NO
FBgn0267327	Acp33A	-1.46664	-0.527214	0.219314	NO
FBgn0267983	CR46250	-0.877985	1.64999	0.219321	NO
FBgn0039269	veli	0.497263	3.70744	0.219601	NO
FBgn0033648	Ir48b	-4.8805	-1.99756	0.219757	NO
FBgn0036208	CG10361	-0.623448	3.79187	0.21981	NO
FBgn0033092	CG9422	-0.480676	2.81759	0.219905	NO
FBgn0004795	retn	0.821008	6.35454	0.220022	NO
FBgn0037010	CG4825	-0.308375	6.46435	0.220477	NO
FBgn0032178	Spn31A	0.664566	2.567	0.220498	NO
FBgn0284442	Mcm3	1.10424	3.16489	0.220626	NO
FBgn0031434	insv	1.18016	2.88696	0.22075	NO
FBgn0039031	Gbp3	-0.509956	4.77853	0.220864	NO
FBgn0050457	CG30457	-5.28132	-0.61467	0.220906	NO
FBgn0035380	CG9970	-1.7527	1.94012	0.221023	NO
FBgn0266808	CR45270	-1.57618	-1.74871	0.221053	NO
FBgn0266021	CR44786	-1.2865	-0.444838	0.221335	NO
FBgn0263406	CR43452	2.54387	0.240745	0.221805	NO
FBgn0039246	CG10845	-4.41597	3.15628	0.221878	NO
FBgn0040343	CG3713	1.15841	0.434647	0.222419	NO
FBgn0039190	CG5762	-4.36688	3.33984	0.222778	NO
FBgn0034247	CG6484	-0.840202	1.6762	0.223123	NO
FBgn0260968	CG42591	1.75436	-1.39283	0.223152	NO
FBgn0035468	Gr63a	-1.91376	-1.62642	0.223269	NO
FBgn0020445	E23	0.555878	5.8838	0.223423	NO
FBgn0046323	ORY	-4.84152	-1.713	0.223703	NO
FBgn0034275	CG5002	-0.749061	3.464	0.223848	NO
FBgn0036595	CG13046	1.58355	0.59518	0.223896	NO
FBgn0051821	CG31821	2.23032	-1.44458	0.224258	NO
FBgn0036150	Ir68a	0.651563	2.3057	0.224349	NO
FBgn0259937	Nop60B	0.942707	5.88226	0.224709	NO
FBgn0033735	CG8525	-0.610866	3.74188	0.224849	NO
FBgn0035753	RpL18	-0.438029	8.29776	0.224923	NO
FBgn0263235	Phae2	2.15591	-0.789271	0.224925	NO
FBgn0033993	CG8089	0.724719	1.89462	0.22497	NO
FBgn0023197	Jon74E	1.77883	0.930922	0.225122	NO
FBgn0039872	salt	2.47223	1.85743	0.225334	NO
FBgn0016075	vkg	0.433967	7.78163	0.225344	NO
FBgn0053523	CG33523	-0.296621	6.46912	0.22541	NO
FBgn0002868	MtnA	-0.791368	8.44509	0.225871	NO
FBgn0016984	sktl	0.352391	6.33928	0.22592	NO
FBgn0085396	CG34367	1.10876	3.30403	0.225982	NO
FBgn0000359	Cp36	7.345	1.40143	0.226404	NO
FBgn0022338	dnk	1.18426	3.16333	0.226417	NO
FBgn0038642	Muc91C	-1.65318	3.30776	0.226481	NO
FBgn0030260	CG1537	0.961067	2.94515	0.226569	NO
FBgn0052808	CG32808	-0.551755	2.89605	0.226694	NO
FBgn0259834	out	0.481495	5.04172	0.226708	NO
FBgn0004396	CrebA	-0.428035	7.21205	0.226784	NO
FBgn0266383	CR45025	-0.99239	-0.237688	0.226821	NO
FBgn0038709	CG15025	-1.46017	1.75716	0.227291	NO
FBgn0052602	Muc12Ea	1.98446	-1.05537	0.227451	NO
FBgn0051576	tRNA:Ala-AGC-2-10	1.77369	-1.25568	0.227704	NO
FBgn0051370	CG31370	-0.730288	1.74093	0.227729	NO
FBgn0266229	CR44924	1.30331	-1.78854	0.227772	NO
FBgn0037672	sage	-0.579018	2.48734	0.227812	NO
FBgn0025879	Timp	-0.455398	5.40902	0.227915	NO
FBgn0037328	RpL35A	-0.367325	7.8382	0.228108	NO
FBgn0032457	CG15483	-4.39231	0.544625	0.228116	NO
FBgn0083038	snoRNA:Psi18S-525a	-1.44105	-1.59122	0.229211	NO
FBgn0085257	CG34228	0.575756	0.961731	0.229225	NO
FBgn0032213	CG5390	-0.55679	4.96797	0.229336	NO
FBgn0266622	CR45129	1.02036	-0.171912	0.229486	NO
FBgn0040900	CG17777	1.16614	3.55983	0.229527	NO
FBgn0003141	pr	0.585419	4.64865	0.229567	NO
FBgn0028983	Spn55B	-0.517156	2.92827	0.229604	NO
FBgn0028525	c(2)M	1.79434	1.14364	0.229891	NO
FBgn0000180	bib	-0.43226	3.77408	0.230068	NO
FBgn0037807	CG6293	1.00162	3.49655	0.230137	NO
FBgn0014163	fax	0.495005	8.4352	0.230297	NO
FBgn0051787	CG31787	-4.04435	0.0111657	0.230589	NO
FBgn0266420	Ote	1.48824	2.72248	0.230674	NO
FBgn0050278	CG30278	-4.12448	0.980632	0.230844	NO
FBgn0013767	Crz	-1.06513	0.705651	0.230918	NO
FBgn0035266	Gk2	0.415061	5.59011	0.231096	NO
FBgn0261514	NimA	0.728064	1.59837	0.231153	NO
FBgn0033638	CG9005	0.282216	8.99506	0.231169	NO
FBgn0052945	CG32945	-4.57508	-0.902828	0.231266	NO
FBgn0051407	CG31407	-1.47838	2.88009	0.231309	NO
FBgn0050277	Oatp58Da	3.42864	-0.565326	0.231337	NO
FBgn0040031	CG12061	-1.4506	0.879783	0.231448	NO
FBgn0038221	CG3259	-0.835354	0.830389	0.231451	NO
FBgn0039151	CG13607	-0.642318	7.16984	0.231704	NO
FBgn0027356	Amph	0.458561	8.33963	0.231804	NO
FBgn0035554	CG13721	-2.41324	0.831272	0.231917	NO
FBgn0265726	Nna1	0.409244	7.59301	0.231927	NO
FBgn0283440	solo	2.83647	-1.46265	0.232113	NO
FBgn0035805	CG7506	0.622658	1.83472	0.232413	NO
FBgn0028543	NimB2	-0.79339	4.85958	0.232504	NO
FBgn0035281	Cpr62Bc	1.26025	6.70848	0.232972	NO
FBgn0035035	CG3570	0.562272	2.49082	0.233267	NO
FBgn0285991	hpRNA:CR18854	0.40811	9.76561	0.233359	NO
FBgn0035213	CG2199	1.05966	4.47228	0.233464	NO
FBgn0265982	CR44761	-1.76664	-0.936972	0.233537	NO
FBgn0037307	Tim17a2	-0.978214	1.91907	0.233573	NO
FBgn0038129	TBC1D5	-0.364564	5.23362	0.233816	NO
FBgn0039797	eIF4H2	4.28049	2.53321	0.234013	NO
FBgn0031832	CG9596	0.545643	2.59301	0.234068	NO
FBgn0050295	Ipk1	-0.703647	4.55545	0.234499	NO
FBgn0261597	RpS26	-0.409407	8.66914	0.234773	NO
FBgn0036316	CG10960	-0.38906	7.09408	0.23492	NO
FBgn0265103	CR44205	1.84611	-1.69046	0.235075	NO
FBgn0025865	Cortactin	-0.42254	6.045	0.235441	NO
FBgn0004400	rhi	1.56662	1.97555	0.235549	NO
FBgn0037368	CG1239	1.06027	2.26427	0.23558	NO
FBgn0050000	GstT1	-0.391605	3.87742	0.23559	NO
FBgn0036210	CG14130	0.560095	1.89323	0.235595	NO
FBgn0031986	CG8673	-0.806056	0.660923	0.235807	NO
FBgn0030521	CtsB1	-0.456872	6.91463	0.236098	NO
FBgn0083003	snoRNA:Psi28S-1175c	-1.13527	0.759224	0.23617	NO
FBgn0051898	CG31898	2.03359	0.353609	0.236519	NO
FBgn0036598	CG4982	-5.45168	-1.94492	0.236715	NO
FBgn0004581	bgcn	-1.90039	1.47228	0.236786	NO
FBgn0038115	CG7966	-0.414374	5.24327	0.236878	NO
FBgn0066365	dyl	-1.87171	4.92223	0.237207	NO
FBgn0011703	RnrL	1.57118	3.71392	0.237339	NO
FBgn0033659	Damm	1.49563	-0.429959	0.237456	NO
FBgn0031410	CG17237	-4.29344	0.702904	0.237571	NO
FBgn0040752	Prosap	0.318107	9.21792	0.237648	NO
FBgn0004924	Top1	0.352837	7.68548	0.237707	NO
FBgn0262473	Tl	0.474419	7.51721	0.238121	NO
FBgn0052383	sphinx1	-1.41778	-1.32368	0.238135	NO
FBgn0267330	KdelR	-0.31065	5.15072	0.238149	NO
FBgn0034277	OstDelta	-0.4697	5.03956	0.238382	NO
FBgn0052191	CG32191	-0.554255	3.91588	0.238767	NO
FBgn0013277	Hsp70Ba	-1.52615	-1.33003	0.238928	NO
FBgn0037973	CG18547	-0.555326	2.77601	0.239037	NO
FBgn0034139	CG4927	-1.06444	0.0317735	0.239265	NO
FBgn0051909	CG31909	1.29892	-0.39041	0.239428	NO
FBgn0037974	CG12224	-0.53797	2.31246	0.23957	NO
FBgn0000233	btd	0.761424	1.02348	0.239575	NO
FBgn0030098	CG12057	5.30471	0.317681	0.240074	NO
FBgn0051093	CG31093	3.92787	-0.520089	0.240279	NO
FBgn0004957	por	-0.450448	3.76974	0.240339	NO
FBgn0250820	meigo	-0.374558	4.62703	0.240355	NO
FBgn0004644	hh	-0.735918	3.03166	0.240484	NO
FBgn0026415	Idgf4	-0.396665	7.6776	0.240531	NO
FBgn0024987	ssx	0.426731	6.82263	0.240565	NO
FBgn0032479	CG16974	0.270211	8.58537	0.24068	NO
FBgn0030242	sofe	1.02126	3.22142	0.240772	NO
FBgn0038492	Mur89F	-1.44655	2.25873	0.240877	NO
FBgn0002638	Rcc1	0.753441	5.32901	0.241096	NO
FBgn0267666	CR46004	-0.706954	2.2779	0.241488	NO
FBgn0041182	Tep2	-0.546659	7.6841	0.24166	NO
FBgn0083124	Uhg4	-0.565371	2.38804	0.24182	NO
FBgn0267070	CR45514	1.7549	-1.38197	0.241937	NO
FBgn0266774	CR45239	-1.47053	-1.36222	0.242105	NO
FBgn0015391	glu	0.927364	4.49047	0.242261	NO
FBgn0263351	AP-2mu	0.404382	5.60296	0.242312	NO
FBgn0034928	CG13562	0.813096	0.897786	0.24244	NO
FBgn0034166	CG6472	-0.620111	3.36009	0.24259	NO
FBgn0041630	Hexo1	0.334311	5.50716	0.242591	NO
FBgn0031251	CG4213	0.751439	5.44889	0.242741	NO
FBgn0263981	CR43730	1.70844	-1.11504	0.242879	NO
FBgn0026077	Gasp	0.909945	6.87816	0.242911	NO
FBgn0039755	CG15531	1.77775	1.81955	0.24294	NO
FBgn0039687	Naa40	1.34879	-0.237262	0.242991	NO
FBgn0035032	ATPsynF	0.455319	5.89085	0.243419	NO
FBgn0033979	Cyp6a19	3.65155	3.42263	0.24393	NO
FBgn0036461	Zip71B	-0.467561	4.28026	0.243942	NO
FBgn0031040	CG14210	1.43828	-1.04592	0.244013	NO
FBgn0039478	Nep5	-0.679419	2.0299	0.244218	NO
FBgn0034717	CG5819	-0.614692	5.16787	0.244476	NO
FBgn0040341	CG11664	-1.01246	0.777482	0.24467	NO
FBgn0036979	CG13247	0.695367	-0.255548	0.244957	NO
FBgn0011276	HLH3B	-0.730163	-0.435412	0.245188	NO
FBgn0030628	CG9114	0.662601	2.82146	0.24545	NO
FBgn0014861	Mcm2	1.36079	2.99569	0.245942	NO
FBgn0030170	CG2990	1.96719	2.01841	0.246135	NO
FBgn0264569	CR43941	-0.953229	0.206277	0.246185	NO
FBgn0036187	RIOK1	0.696264	2.82328	0.246209	NO
FBgn0036515	AIMP2	-0.34449	4.32132	0.246764	NO
FBgn0260768	CG42566	-1.50525	-1.01109	0.247047	NO
FBgn0039873	Smvt	3.34554	-0.271219	0.247052	NO
FBgn0030616	RpL37a	-0.391461	8.19761	0.247131	NO
FBgn0032968	CG11634	-4.31749	0.17411	0.247305	NO
FBgn0036206	CG5964	1.01675	-0.187092	0.247341	NO
FBgn0032004	CG8292	-1.15743	2.28988	0.247394	NO
FBgn0267865	CR46153	-1.34506	-0.960201	0.247563	NO
FBgn0266117	CR44843	-1.17593	-1.17	0.247616	NO
FBgn0035414	CG14965	1.13419	2.13361	0.24776	NO
FBgn0015513	mbc	0.262988	8.95227	0.24781	NO
FBgn0036881	Cpr76Bd	1.34216	9.80284	0.247813	NO
FBgn0039448	TwdlQ	-5.60423	-1.91167	0.247871	NO
FBgn0051097	CG31097	-0.946268	0.970971	0.248065	NO
FBgn0034871	CG3906	1.91607	0.631364	0.248161	NO
FBgn0267119	CR45559	1.17282	-0.101074	0.248418	NO
FBgn0002899	mus301	1.1541	2.75375	0.248436	NO
FBgn0030575	CG5321	-0.485259	4.25056	0.248626	NO
FBgn0034464	CG11018	-2.61515	1.71114	0.248935	NO
FBgn0036815	HipHop	1.14538	2.87311	0.248969	NO
FBgn0058053	CR40053	-2.4501	-1.72084	0.249423	NO
FBgn0035679	CG10467	-0.483701	3.38026	0.249444	NO
FBgn0043854	slam	2.13739	2.94986	0.249746	NO
FBgn0024733	RpL10	-0.356808	8.80985	0.249785	NO
FBgn0033275	CG14756	-1.32542	-0.142143	0.249851	NO
FBgn0054056	CG34056	0.498649	3.1262	0.250044	NO
FBgn0001104	Galphai	0.474475	5.45252	0.250274	NO
FBgn0035648	CG13288	0.893791	0.561735	0.250406	NO
FBgn0030921	CG6290	-0.741829	1.09304	0.250437	NO
FBgn0031066	COX6B	0.564991	6.41704	0.250479	NO
FBgn0040793	CG7630	0.570473	4.12476	0.250639	NO
FBgn0036978	Toll-9	2.23209	-0.722885	0.25075	NO
FBgn0261631	CG42714	3.03398	-1.04606	0.250753	NO
FBgn0015033	Cyp4d8	-0.531446	2.92355	0.251058	NO
FBgn0030586	CG12539	-1.01685	1.64295	0.251261	NO
FBgn0031580	CG15423	5.66339	-2.07552	0.251609	NO
FBgn0034841	CG13541	3.97672	0.430915	0.251685	NO
FBgn0001142	Gs1	0.351308	7.35656	0.251846	NO
FBgn0032436	CG5418	-1.73795	-1.48989	0.251898	NO
FBgn0014026	RpL7A	-0.344096	9.69375	0.25201	NO
FBgn0031360	CG31937	-0.400991	5.16312	0.25207	NO
FBgn0016930	Dyrk2	0.310855	8.30091	0.252146	NO
FBgn0051928	CG31928	4.51226	-1.27639	0.252256	NO
FBgn0037837	CG14693	1.79965	-0.457027	0.252447	NO
FBgn0263510	nclb	-0.505783	3.07578	0.252493	NO
FBgn0038073	CG14395	-2.18599	3.85328	0.252608	NO
FBgn0032785	CG10026	-0.586884	3.96495	0.252628	NO
FBgn0085303	CG34274	-4.78452	-0.503303	0.253017	NO
FBgn0284245	eEF1alpha1	-0.37722	12.3889	0.25316	NO
FBgn0030482	CG1673	0.588454	6.33479	0.253551	NO
FBgn0267220	CR45660	-2.64361	-2.33269	0.253778	NO
FBgn0052698	CG32698	-0.397617	6.94923	0.253864	NO
FBgn0034645	ND-B12	0.499245	4.44983	0.254073	NO
FBgn0035120	wac	0.993711	1.33878	0.254242	NO
FBgn0038798	Or92a	-2.30272	0.798379	0.254268	NO
FBgn0082953	snoRNA:Psi28S-612	-0.855221	-0.260893	0.25444	NO
FBgn0034326	CG18540	-1.07986	1.34152	0.254543	NO
FBgn0028325	l(1)G0334	0.346506	7.32596	0.254701	NO
FBgn0264494	CG17646	-0.334653	7.87526	0.254735	NO
FBgn0261592	RpS6	-0.354679	9.41825	0.254736	NO
FBgn0053087	LRP1	-0.357414	9.81107	0.254745	NO
FBgn0259224	CG42324	-0.332109	7.65648	0.254765	NO
FBgn0034528	CG11180	0.743786	3.0468	0.254852	NO
FBgn0039300	RpS27	-0.366354	7.74959	0.25487	NO
FBgn0036923	CG17732	1.33981	-1.11042	0.25488	NO
FBgn0264568	CR43940	-2.04201	-1.47703	0.255222	NO
FBgn0037685	Or85f	0.987659	0.518941	0.255342	NO
FBgn0039228	CG6980	-1.31714	0.0705787	0.255409	NO
FBgn0031443	Prosbeta4R2	-4.9521	1.26558	0.255416	NO
FBgn0002593	RpLP1	-0.466966	8.75078	0.255502	NO
FBgn0053170	CG33170	0.518268	3.76662	0.255621	NO
FBgn0032358	Ppt2	-0.46595	3.76565	0.255725	NO
FBgn0046258	CG12880	0.918997	3.29834	0.255994	NO
FBgn0031208	CG11023	-0.514241	2.56649	0.255998	NO
FBgn0031998	SLC5A11	-0.368275	4.80644	0.256099	NO
FBgn0035160	hng3	0.403461	3.39801	0.256248	NO
FBgn0032217	CG4972	-0.343113	5.25535	0.256284	NO
FBgn0034263	CG10934	2.37222	1.32972	0.256571	NO
FBgn0264474	CR43882	-1.9503	-0.902848	0.256874	NO
FBgn0036482	CG13457	-1.77933	1.50507	0.256875	NO
FBgn0004425	LysB	4.67258	0.247564	0.2569	NO
FBgn0004875	enc	0.339325	9.40518	0.256909	NO
FBgn0038476	kuk	0.652974	6.30092	0.257163	NO
FBgn0034011	CG8160	-0.93603	-1.35198	0.257242	NO
FBgn0030871	CG8142	0.904439	1.51328	0.257316	NO
FBgn0040092	lectin-46Cb	-0.576467	3.42297	0.257334	NO
FBgn0041621	Or82a	-0.871796	1.57966	0.257704	NO
FBgn0032414	CG17211	0.893881	4.96617	0.257999	NO
FBgn0036975	CG5618	-0.454492	5.9799	0.258046	NO
FBgn0038475	Keap1	-0.35058	5.34148	0.258048	NO
FBgn0053299	CG33299	0.997052	1.07481	0.258172	NO
FBgn0034462	CG15905	1.73155	-0.481141	0.258195	NO
FBgn0053965	CG33965	-1.08178	0.919834	0.258566	NO
FBgn0085405	CG34376	-0.35574	6.08057	0.258857	NO
FBgn0054045	CG34045	-1.08741	-0.328772	0.259227	NO
FBgn0267073	CR45517	-0.525309	2.15302	0.259236	NO
FBgn0032478	CG5458	1.28698	-1.35656	0.259585	NO
FBgn0038450	CG17560	2.48293	2.07981	0.259642	NO
FBgn0033374	CG13741	1.93592	2.77187	0.260037	NO
FBgn0034407	DptB	-4.21896	1.78463	0.260124	NO
FBgn0038924	CG6028	-0.405488	3.72646	0.260301	NO
FBgn0034144	CG5089	-1.74687	5.84133	0.260376	NO
FBgn0020385	pug	-0.598967	7.37786	0.260501	NO
FBgn0262801	twr	-0.40531	2.41975	0.260546	NO
FBgn0265423	CG44335	4.12003	-2.32133	0.261019	NO
FBgn0033058	CCHa2-R	-0.50625	2.45472	0.261098	NO
FBgn0034804	CG3831	0.385287	4.60002	0.261246	NO
FBgn0000448	Hr3	0.505792	5.87325	0.261255	NO
FBgn0260475	CG30059	2.57918	-0.624013	0.261272	NO
FBgn0037569	tex	0.657359	1.15581	0.261307	NO
FBgn0050359	Mal-A5	-0.485267	5.408	0.261419	NO
FBgn0267993	CR46260	3.0672	-1.11271	0.261491	NO
FBgn0267671	CR46007	-0.835687	0.22816	0.261615	NO
FBgn0034031	CG12963	1.15775	2.1799	0.261631	NO
FBgn0035063	CG3594	0.892392	0.322739	0.261859	NO
FBgn0039827	CG1544	-0.675933	4.80119	0.261873	NO
FBgn0033373	CG8080	-0.310868	5.21369	0.262077	NO
FBgn0032260	CG13144	1.30692	3.0129	0.262136	NO
FBgn0038200	CG9920	-1.53119	3.8061	0.26252	NO
FBgn0262307	mir-990	-0.799539	-0.450783	0.262587	NO
FBgn0261505	CR42653	-3.2045	-2.09856	0.262944	NO
FBgn0263039	CR43334	-0.519214	5.44983	0.263155	NO
FBgn0029990	CG2233	-0.552486	9.30657	0.263203	NO
FBgn0033127	Tsp42Ef	-0.307697	5.26511	0.263584	NO
FBgn0033137	Tsp42Ep	0.965553	0.795201	0.263622	NO
FBgn0266787	CR45252	-0.891679	-0.552763	0.263782	NO
FBgn0040506	ACXE	3.97193	-1.83496	0.263889	NO
FBgn0033135	Tsp42En	-0.470424	1.93784	0.263976	NO
FBgn0032889	CG9331	-0.418433	6.0029	0.263988	NO
FBgn0029726	CG15471	2.26191	-1.34507	0.264748	NO
FBgn0032803	CG13082	0.625048	3.09914	0.264799	NO
FBgn0263594	lost	-0.256903	9.29427	0.26482	NO
FBgn0019952	Orct	-0.516864	5.53378	0.264887	NO
FBgn0039882	CG11576	0.407667	5.41999	0.264905	NO
FBgn0053080	CG33080	-0.451934	6.10566	0.26495	NO
FBgn0035799	CG14838	-1.63199	0.592066	0.265026	NO
FBgn0035557	CG11353	-0.995457	2.2907	0.265101	NO
FBgn0259861	Su(Ste):CR42430	1.07363	-0.527017	0.265186	NO
FBgn0031351	CG14352	0.759835	0.918743	0.265191	NO
FBgn0035544	CG15021	0.780829	3.40607	0.26522	NO
FBgn0031413	CG9967	0.422915	2.91164	0.265289	NO
FBgn0030775	CG9673	1.09541	1.45388	0.265338	NO
FBgn0025118	tRNA:Pro-CGG-3-1	-2.83273	-1.4755	0.265441	NO
FBgn0278604	dmt	0.780753	4.38806	0.265452	NO
FBgn0051949	CG31949	-4.37713	0.465121	0.265739	NO
FBgn0033818	CG4712	1.3703	2.66523	0.266237	NO
FBgn0033890	Ctf4	1.13331	2.97207	0.266692	NO
FBgn0267977	mh	1.13294	1.6381	0.266815	NO
FBgn0266626	CR45133	-1.21434	0.0897382	0.266972	NO
FBgn0011817	nmo	0.331172	7.91387	0.266996	NO
FBgn0011211	blw	0.398736	10.3163	0.26709	NO
FBgn0029879	APC7	1.82572	2.34603	0.267364	NO
FBgn0037883	CG14701	0.667442	-0.0776295	0.267403	NO
FBgn0004117	Tm2	0.739128	7.33426	0.267432	NO
FBgn0083058	snoRNA:Psi18S-1086	0.794394	0.573391	0.267837	NO
FBgn0037166	CG11426	-0.480215	4.51973	0.267972	NO
FBgn0036496	CG7804	3.45893	-0.827089	0.26809	NO
FBgn0032609	CG13280	0.814443	3.531	0.268145	NO
FBgn0037845	CG14694	-0.751566	1.5759	0.268188	NO
FBgn0032613	CG13283	-0.755714	2.75211	0.268452	NO
FBgn0027578	CG14526	-0.385394	5.51906	0.268621	NO
FBgn0263038	CG43333	-1.95488	4.77244	0.268694	NO
FBgn0034624	CG17974	1.6017	-0.129658	0.268718	NO
FBgn0032972	CG10834	3.87515	-1.98586	0.268942	NO
FBgn0040696	CG18675	-1.7401	0.796825	0.269084	NO
FBgn0267972	Der-1	-0.349544	3.86861	0.269167	NO
FBgn0003388	shd	-0.908083	3.1733	0.269286	NO
FBgn0033208	mRpL52	0.474667	2.75793	0.269286	NO
FBgn0030731	Mfe2	-0.351115	6.48506	0.269402	NO
FBgn0052476	mthl14	-0.93614	1.87878	0.269539	NO
FBgn0035817	CG7409	1.25045	3.24521	0.269734	NO
FBgn0039676	ppk20	-1.1638	-0.833933	0.269756	NO
FBgn0000442	Pkg21D	1.31423	-1.1859	0.269799	NO
FBgn0062978	CG31808	0.681386	7.52578	0.269817	NO
FBgn0086898	dgo	-0.329878	5.19035	0.270688	NO
FBgn0037607	CG8036	-0.38564	8.00258	0.270714	NO
FBgn0032705	Grip71	0.920507	3.10594	0.270948	NO
FBgn0040367	CG11382	1.01765	1.98302	0.271082	NO
FBgn0030661	CG8105	-0.769882	1.96879	0.271316	NO
FBgn0285948	RpL27A	-0.390984	8.46127	0.271349	NO
FBgn0029987	CG15330	-0.924169	0.0800642	0.271356	NO
FBgn0039914	mav	0.3152	6.15788	0.271511	NO
FBgn0004404	RpS14b	-0.319832	6.53142	0.271669	NO
FBgn0265685	CR44492	1.0248	0.0433453	0.271712	NO
FBgn0033081	geminin	0.920948	3.14898	0.271774	NO
FBgn0051715	CG31715	0.504715	1.17071	0.271841	NO
FBgn0038218	CG14841	-4.02588	-1.69947	0.271851	NO
FBgn0051223	CG31223	0.466145	1.24269	0.271881	NO
FBgn0262598	mtsh	0.913797	1.49476	0.272076	NO
FBgn0266258	CR44953	0.962808	-0.548599	0.272124	NO
FBgn0010408	RpS9	-0.411831	5.43347	0.272383	NO
FBgn0259818	CG42399	-0.366389	5.48655	0.272396	NO
FBgn0011284	RpS4	-0.32966	9.66826	0.272917	NO
FBgn0039818	CG11318	-1.67174	-0.266273	0.272967	NO
FBgn0010295	ng3	-1.11255	-0.824341	0.272991	NO
FBgn0266736	CR45209	1.75598	-1.06903	0.273035	NO
FBgn0053489	CG33489	-4.28739	0.974125	0.273163	NO
FBgn0264338	CR43794	-1.39643	-0.331885	0.273277	NO
FBgn0032925	CG9246	0.661603	3.74239	0.27329	NO
FBgn0030734	CG9911	-0.35028	4.93633	0.273489	NO
FBgn0051506	tRNA:Leu-TAA-1-1	-1.60097	-1.17266	0.273738	NO
FBgn0035254	CG7974	0.681766	0.924674	0.27386	NO
FBgn0035469	CG14977	-0.495892	3.14997	0.273921	NO
FBgn0037489	CG1234	0.520497	3.77089	0.273981	NO
FBgn0034824	Klp59C	3.85632	3.37241	0.274054	NO
FBgn0001145	Gs2	0.924952	9.86026	0.274087	NO
FBgn0262007	CG42825	2.90691	-0.0562728	0.274314	NO
FBgn0050043	CG30043	2.55146	0.504596	0.274328	NO
FBgn0025683	CG3164	-0.330472	7.88038	0.274414	NO
FBgn0000158	bam	2.52343	0.333606	0.27455	NO
FBgn0034935	Orcokinin	-0.709709	3.06022	0.274574	NO
FBgn0002576	lz	-0.484197	5.27531	0.274712	NO
FBgn0027512	CG10254	0.360167	7.74874	0.27475	NO
FBgn0264691	Lst8	-0.366272	4.04924	0.274898	NO
FBgn0262989	CR43297	3.57538	-1.50428	0.274928	NO
FBgn0035205	Ctr9	0.381502	6.71511	0.275016	NO
FBgn0053775	CG33775	1.0012	-0.877239	0.275075	NO
FBgn0052681	CG32681	-0.692181	3.69937	0.275151	NO
FBgn0003358	Jon99Ci	3.54442	-0.083818	0.275393	NO
FBgn0030773	CG9676	-1.7246	5.3834	0.275413	NO
FBgn0034295	CG10911	3.74409	1.25724	0.275549	NO
FBgn0262842	CG43206	0.624651	0.705193	0.275551	NO
FBgn0039139	Ime4	0.546039	2.11323	0.275615	NO
FBgn0263539	mir-4978	1.081	-0.669252	0.275669	NO
FBgn0036603	CG13062	1.09312	1.60683	0.275674	NO
FBgn0031559	CG3513	-1.5299	4.05522	0.275854	NO
FBgn0265961	CR44748	-1.10014	0.364703	0.27594	NO
FBgn0265535	CG44385	-0.83237	1.12448	0.275957	NO
FBgn0036994	CG5199	0.810158	3.49873	0.276217	NO
FBgn0031501	CG17261	1.08909	1.43788	0.276587	NO
FBgn0038390	Rbf2	1.30475	2.81899	0.276674	NO
FBgn0262858	CG43222	0.94827	-0.0448249	0.277188	NO
FBgn0030292	CG11752	0.614256	3.4138	0.277234	NO
FBgn0085200	CG34171	-0.864092	0.288073	0.277256	NO
FBgn0031677	CG14036	4.30765	-0.326889	0.277354	NO
FBgn0040906	CG15579	-1.28644	-0.703677	0.277356	NO
FBgn0002780	mod	0.580004	6.36001	0.277381	NO
FBgn0037137	Nopp140	0.631402	5.67609	0.277391	NO
FBgn0033629	Tsp47F	-1.2325	0.789317	0.277669	NO
FBgn0036212	CG11597	-0.555164	2.19308	0.277903	NO
FBgn0265199	CG44259	1.82753	-1.48518	0.277909	NO
FBgn0260462	CG12163	-0.324708	7.11467	0.277978	NO
FBgn0005638	slbo	-1.57008	5.24822	0.278059	NO
FBgn0052582	CR32582	-1.06213	-0.167152	0.278085	NO
FBgn0031830	COX5B	0.495359	5.03968	0.278186	NO
FBgn0031804	CG9500	-4.96937	-2.08032	0.27819	NO
FBgn0021795	Tapdelta	-0.390897	4.93942	0.278296	NO
FBgn0052651	CG32651	2.23397	2.18699	0.278332	NO
FBgn0039249	CG11168	-0.307815	5.71493	0.278362	NO
FBgn0266213	CR44908	-1.67121	-1.4332	0.278376	NO
FBgn0035838	ldbr	0.876493	1.39841	0.27839	NO
FBgn0030280	CG11106	-2.57306	0.966018	0.278408	NO
FBgn0031142	r-cup	0.489921	2.42153	0.279002	NO
FBgn0030989	Inx5	1.41328	0.203035	0.279087	NO
FBgn0040508	ACXC	0.882007	3.30883	0.279246	NO
FBgn0003140	PpY-55A	-3.12441	-0.448063	0.279412	NO
FBgn0004885	tok	-0.319836	7.15361	0.27945	NO
FBgn0039566	CG4849	-0.370049	4.31294	0.279496	NO
FBgn0034715	Oatp58Db	1.91277	-0.590747	0.27952	NO
FBgn0267982	CR46249	-0.749645	0.74129	0.279714	NO
FBgn0005590	scw	-1.08505	0.165879	0.279725	NO
FBgn0035043	CG4781	2.57388	-0.330771	0.27978	NO
FBgn0034538	CG16799	-0.47665	2.42924	0.279783	NO
FBgn0020660	eIF4B	-0.558154	3.81514	0.279803	NO
FBgn0264393	CG43841	-1.7289	-1.79795	0.279841	NO
FBgn0270925	CG4836	-1.81047	8.11247	0.2799	NO
FBgn0053494	CG33494	-0.605964	4.20361	0.279977	NO
FBgn0034500	CG11200	-0.327391	4.25831	0.280423	NO
FBgn0014024	Rnp4F	-0.329032	5.71948	0.280612	NO
FBgn0036367	CG10116	1.42202	-0.737944	0.280639	NO
FBgn0046302	CG10650	0.959011	1.42724	0.280873	NO
FBgn0051935	CG31935	-0.263978	5.17395	0.281121	NO
FBgn0051287	CG31287	1.1208	0.416012	0.281205	NO
FBgn0026749	Yippee	0.394464	4.37928	0.281308	NO
FBgn0011474	PR-Set7	0.399413	6.17146	0.281324	NO
FBgn0030605	ND-B18	0.423838	3.77974	0.281326	NO
FBgn0266097	CR44834	-0.90491	0.913612	0.28138	NO
FBgn0039857	RpL6	-0.3346	9.35552	0.281384	NO
FBgn0034763	RYBP	0.297707	5.5809	0.28153	NO
FBgn0035926	CG5804	1.30721	0.265536	0.2816	NO
FBgn0035392	CG1271	-0.391902	3.86787	0.281644	NO
FBgn0024920	Ts	2.3919	0.471421	0.281658	NO
FBgn0033588	CG13228	3.57101	-2.24244	0.281818	NO
FBgn0037975	CG3397	-0.512621	2.15092	0.281889	NO
FBgn0043010	Fsn	-0.306223	5.12921	0.28191	NO
FBgn0041160	comm2	-0.467049	4.85679	0.282187	NO
FBgn0052499	Cda4	1.0979	5.28917	0.282355	NO
FBgn0025633	CG13366	0.411959	7.41349	0.282371	NO
FBgn0037915	CG6790	1.5865	2.84102	0.28255	NO
FBgn0263662	CR43653	-0.822578	1.83342	0.28255	NO
FBgn0032857	CG10947	0.485807	5.33984	0.282604	NO
FBgn0034053	Cyp4aa1	0.687247	2.10769	0.282616	NO
FBgn0039519	Cyp6a18	2.18057	0.275766	0.282808	NO
FBgn0086711	mol	0.347502	5.15724	0.283406	NO
FBgn0004779	Ccp84Ae	-1.63749	0.151468	0.283645	NO
FBgn0030933	CG6470	0.848968	2.18741	0.283744	NO
FBgn0284248	Cyt-c-p	0.557859	6.57248	0.284066	NO
FBgn0030348	CG10352	0.492891	3.99927	0.284077	NO
FBgn0029172	Fad2	4.41356	0.955066	0.284116	NO
FBgn0038205	Kif19A	-0.516232	1.98646	0.28418	NO
FBgn0266441	CG45071	0.391443	3.54761	0.284244	NO
FBgn0036870	CG14095	1.49739	0.182031	0.28431	NO
FBgn0028526	CG15293	-0.817168	5.6883	0.284426	NO
FBgn0052580	Muc14A	-1.17523	2.92084	0.284439	NO
FBgn0032516	Ing5	0.418099	2.83026	0.284742	NO
FBgn0034989	CG3356	-0.248533	6.78391	0.284788	NO
FBgn0039777	Jon99Fii	5.19443	0.428606	0.284883	NO
FBgn0033997	Ir51a	-0.959594	0.0759313	0.285236	NO
FBgn0037709	CG8199	-0.416627	4.86703	0.285437	NO
FBgn0264438	CR43856	1.60499	-0.689409	0.285536	NO
FBgn0052117	CG32117	-4.087	-0.166067	0.285543	NO
FBgn0086664	snoRNA:Psi28S-2149	-1.29422	0.447171	0.28561	NO
FBgn0053346	CG33346	2.31393	-1.29486	0.28582	NO
FBgn0027950	MBD-like	0.354562	3.56882	0.285963	NO
FBgn0027514	CG1024	0.520053	3.23763	0.286027	NO
FBgn0030667	CG15599	1.09445	-0.940209	0.286047	NO
FBgn0010223	Galphaf	0.699543	1.67706	0.286107	NO
FBgn0039612	CG14523	-0.404922	3.46597	0.286199	NO
FBgn0037515	Sp7	-0.419138	4.42052	0.286378	NO
FBgn0036780	CG7330	-2.49445	2.60774	0.286386	NO
FBgn0264493	rdx	0.412544	7.72367	0.28651	NO
FBgn0028946	Or35a	-3.76015	-2.1249	0.286755	NO
FBgn0028892	CG4161	-3.7856	2.67271	0.286789	NO
FBgn0036563	CG13075	-1.59202	-1.02886	0.286905	NO
FBgn0037824	CG14684	-1.01351	-0.316753	0.286932	NO
FBgn0025616	CG13359	-3.78559	0.719086	0.286951	NO
FBgn0019936	RpS20	-0.438279	7.35784	0.286978	NO
FBgn0051816	CG31816	3.61427	0.0513765	0.287021	NO
FBgn0034957	CG3121	1.66843	1.738	0.287216	NO
FBgn0032668	CG17681	1.05792	-1.1577	0.287783	NO
FBgn0042092	CG13773	1.06148	1.89212	0.287872	NO
FBgn0065098	RNaseMRP:RNA	-0.845531	11.0099	0.287954	NO
FBgn0031562	CG3604	-0.748194	1.14562	0.288519	NO
FBgn0034628	Acox57D-p	-0.267838	5.2983	0.28902	NO
FBgn0036622	CG4753	0.749298	2.82721	0.289028	NO
FBgn0040817	CG14132	0.70133	1.39445	0.289292	NO
FBgn0285947	RpS10b	-0.315223	8.39305	0.289502	NO
FBgn0263660	CR43651	-0.453728	3.92935	0.289637	NO
FBgn0031435	Elba2	1.48751	2.38903	0.289798	NO
FBgn0039039	lmd	1.1095	1.10651	0.289854	NO
FBgn0266628	CR45135	-0.920732	-0.649594	0.289922	NO
FBgn0267686	CR46022	-1.2249	-0.583036	0.290004	NO
FBgn0036514	CG12301	0.49805	2.93838	0.290039	NO
FBgn0040322	GNBP2	-0.470575	4.25332	0.290469	NO
FBgn0033501	CG12911	-1.55075	-0.00436156	0.290923	NO
FBgn0265313	CG44286	-0.772169	1.50512	0.290965	NO
FBgn0028327	l(1)G0320	-0.345226	7.31401	0.290984	NO
FBgn0017579	RpL14	-0.341264	8.66523	0.291092	NO
FBgn0264491	how	0.274408	7.99566	0.291115	NO
FBgn0035977	PGRP-LF	-0.902369	2.18827	0.291324	NO
FBgn0267664	CR46002	-1.65723	-1.26889	0.291699	NO
FBgn0005533	RpS17	-0.395388	7.46521	0.29184	NO
FBgn0031622	CG3251	-4.37726	-1.25444	0.291999	NO
FBgn0019644	ATPsynB	0.445224	6.70748	0.292097	NO
FBgn0260941	app	0.41315	8.34708	0.292106	NO
FBgn0031320	CG5126	-0.382361	3.42289	0.292119	NO
FBgn0033717	CG8839	-0.326688	5.7186	0.29253	NO
FBgn0032271	CG7329	-1.35923	0.0241999	0.292537	NO
FBgn0051106	CG31106	1.69917	0.933989	0.292541	NO
FBgn0264697	CR43966	-1.04361	0.281443	0.292587	NO
FBgn0051391	CG31391	-1.58454	1.49108	0.292772	NO
FBgn0267733	CR46064	-0.363194	3.7849	0.292876	NO
FBgn0263648	CR43639	0.938265	-0.659778	0.293048	NO
FBgn0040318	HGTX	-0.78475	0.884797	0.293159	NO
FBgn0262574	CG43114	-1.1635	0.482332	0.293208	NO
FBgn0030494	Cpr12A	1.44508	-0.886872	0.293225	NO
FBgn0005695	gcl	0.532817	5.37653	0.293251	NO
FBgn0039015	Takl2	0.945906	-0.12847	0.293511	NO
FBgn0082994	snoRNA:Psi28S-1837c	-0.967301	-1.18431	0.293513	NO
FBgn0002564	Lsp1gamma	1.32823	7.88021	0.293571	NO
FBgn0001256	ImpL1	-0.958326	2.02506	0.293817	NO
FBgn0046885	Gr98d	-0.945839	-1.23505	0.294033	NO
FBgn0032082	CG18088	2.42088	-0.577043	0.294083	NO
FBgn0032669	CG15155	1.4693	0.419209	0.294136	NO
FBgn0036218	Sprn	-1.23109	2.3125	0.294172	NO
FBgn0284444	ddbt	-0.870498	1.70338	0.294213	NO
FBgn0025625	Sik2	-0.336404	7.70445	0.294246	NO
FBgn0021767	org-1	1.54884	2.34677	0.294279	NO
FBgn0030932	Ggt-1	0.959102	5.20811	0.294333	NO
FBgn0031189	CG14618	0.615362	2.18215	0.294888	NO
FBgn0266701	CR45191	1.66303	-1.65441	0.294964	NO
FBgn0039101	CG16710	-0.623056	0.66917	0.295006	NO
FBgn0041180	Tep4	-0.599929	7.47356	0.295289	NO
FBgn0032775	CG17544	-0.404365	5.85356	0.295353	NO
FBgn0033798	CG15870	-1.18613	-1.31234	0.295364	NO
FBgn0262364	CG43062	-0.953667	0.55297	0.295369	NO
FBgn0025644	CG14424	-1.34296	-1.04405	0.295436	NO
FBgn0053542	upd3	1.72531	0.12777	0.295448	NO
FBgn0032804	CG13081	1.32988	-0.242486	0.296285	NO
FBgn0052365	CG32365	0.516869	4.41188	0.296364	NO
FBgn0036124	CG7839	0.489908	4.73423	0.296586	NO
FBgn0027793	CG14787	-1.31865	4.08497	0.296602	NO
FBgn0039713	RpS8	-0.327816	9.23466	0.296708	NO
FBgn0036738	CG7542	1.55025	-0.172831	0.296719	NO
FBgn0035091	CG3829	-0.305172	6.87596	0.296815	NO
FBgn0262033	CR42844	0.741608	-0.771973	0.296851	NO
FBgn0010317	CycJ	1.1078	2.04585	0.296884	NO
FBgn0036688	Fit2	0.640211	5.08136	0.297049	NO
FBgn0051102	CG31102	-0.474525	3.82377	0.297253	NO
FBgn0029897	RpL17	-0.33477	8.72808	0.297278	NO
FBgn0039161	CG13606	0.672727	3.2372	0.297349	NO
FBgn0035779	CG8562	2.9372	0.200179	0.297466	NO
FBgn0037236	Skp2	0.701242	3.37681	0.297474	NO
FBgn0037025	Spc105R	0.961252	3.24412	0.297692	NO
FBgn0028936	NimB5	-0.467353	3.01601	0.297827	NO
FBgn0027091	CysRS	-0.312004	4.22898	0.297837	NO
FBgn0085415	CG34386	-1.82159	-1.22452	0.297929	NO
FBgn0086668	snoRNA:Psi28S-3436a	-0.704953	3.09171	0.298033	NO
FBgn0052570	TwdlY	-1.0266	-0.0312802	0.298072	NO
FBgn0031817	CG9531	0.382662	3.78992	0.298086	NO
FBgn0267790	rump	-0.240761	6.16992	0.298107	NO
FBgn0038133	Osi22	1.32251	0.429063	0.298324	NO
FBgn0038819	Cpr92F	1.19262	8.96936	0.298442	NO
FBgn0019957	ND-42	0.358606	6.43814	0.298442	NO
FBgn0054034	CG34034	2.14657	-1.47505	0.298637	NO
FBgn0267003	CR45447	-1.17594	0.0779812	0.299185	NO
FBgn0040028	CG17450	-1.36353	0.772633	0.299333	NO
FBgn0038135	CG8773	4.57007	0.553269	0.299455	NO
FBgn0031688	Cyp28d2	-0.50117	2.60366	0.299516	NO
FBgn0020642	Lcp65Ac	-2.01663	-0.297948	0.299553	NO
FBgn0039726	eIF2Balpha	-0.354855	3.40875	0.299783	NO
FBgn0051778	CG31778	-0.58397	4.40902	0.299785	NO
FBgn0264390	CR43838	-0.698382	-0.172287	0.299887	NO
FBgn0038739	CG4686	0.48718	3.2327	0.30001	NO
FBgn0030035	PIG-T	-0.314916	4.70061	0.300022	NO
FBgn0040737	Tango8	-0.806305	-0.177158	0.30008	NO
FBgn0053490	CG33490	-3.77159	1.54031	0.300109	NO
FBgn0053252	CG33252	1.57131	-1.22821	0.300155	NO
FBgn0010097	gammaTub37C	4.33277	0.981439	0.300184	NO
FBgn0037645	CG11966	-1.43091	3.67007	0.300307	NO
FBgn0036832	CG18223	3.50936	-0.843441	0.300507	NO
FBgn0261446	CG13377	0.616376	1.86179	0.300601	NO
FBgn0082598	akirin	0.37346	6.38183	0.300775	NO
FBgn0266693	CR45183	-0.961635	0.79035	0.300898	NO
FBgn0038597	CG8064	-0.370265	3.80718	0.300952	NO
FBgn0036585	CG13071	1.06762	4.629	0.301086	NO
FBgn0260789	mxc	0.574995	5.86826	0.301108	NO
FBgn0050263	stum	0.316445	5.07755	0.301111	NO
FBgn0086265	psd	2.32256	-1.49373	0.301229	NO
FBgn0031299	CG4629	-0.367804	4.8468	0.301317	NO
FBgn0262123	l(2)41Ab	0.561399	2.99487	0.301325	NO
FBgn0036240	CG6928	-0.336637	4.16105	0.301377	NO
FBgn0020556	bxd	-2.81083	-1.97803	0.301394	NO
FBgn0036659	CG9701	-0.614904	3.82034	0.301396	NO
FBgn0267602	CR45940	-1.06363	0.208034	0.301469	NO
FBgn0039421	CG6036	-1.16707	2.05665	0.3017	NO
FBgn0030051	spirit	-0.526665	3.71083	0.301899	NO
FBgn0010316	dap	0.690418	5.16164	0.30228	NO
FBgn0267383	Ubc87F	-1.08651	1.87125	0.302282	NO
FBgn0036842	CG3797	0.288942	5.93647	0.302394	NO
FBgn0038425	CG14881	0.396741	2.10916	0.302395	NO
FBgn0038076	Cyp313a4	0.691756	1.2032	0.302439	NO
FBgn0034447	CG7744	1.04504	4.17584	0.30253	NO
FBgn0041709	yellow-g	1.67095	0.246689	0.302622	NO
FBgn0038530	AttD	2.44093	-0.39138	0.302655	NO
FBgn0034245	UQCR-6.4	0.612482	2.50283	0.302674	NO
FBgn0036808	Dic4	-4.33715	-0.244755	0.302775	NO
FBgn0053510	CG33510	-0.730199	-0.619419	0.302826	NO
FBgn0026409	Mpcp2	0.518981	9.33674	0.302939	NO
FBgn0086368	tw	-0.85315	3.33918	0.303091	NO
FBgn0001125	Got2	-0.460375	7.89686	0.303171	NO
FBgn0031865	Nha1	0.603685	2.99167	0.303207	NO
FBgn0265096	CR44201	-1.09479	-1.18612	0.303453	NO
FBgn0004554	Edg91	1.36733	-0.832398	0.30352	NO
FBgn0029079	icln	1.13221	0.609931	0.303876	NO
FBgn0031184	CG14615	-0.452719	2.80429	0.303878	NO
FBgn0033168	CG11145	-1.12601	0.768709	0.304032	NO
FBgn0263607	l(3)72Dp	-0.5258	4.61225	0.304035	NO
FBgn0026196	nop5	0.72011	4.94855	0.304154	NO
FBgn0036769	Tsp74F	0.318917	5.51076	0.304265	NO
FBgn0028360	Cdc7	0.414474	5.78419	0.304373	NO
FBgn0053927	CG33927	-0.905903	0.314602	0.304403	NO
FBgn0036471	CG13460	-3.12407	-1.91015	0.304412	NO
FBgn0265689	CR44496	-1.04879	-1.40856	0.304597	NO
FBgn0040892	CG14634	-1.12014	0.135785	0.304712	NO
FBgn0266949	CR45400	2.76076	-1.9685	0.304779	NO
FBgn0039859	CG11539	0.84091	-0.169542	0.304814	NO
FBgn0036395	CG17361	0.71295	-0.269679	0.304886	NO
FBgn0266328	CR44993	-0.630687	1.63779	0.304996	NO
FBgn0040502	CG8343	-1.57577	5.95953	0.305007	NO
FBgn0036877	CG9452	-0.473678	1.8682	0.30509	NO
FBgn0264748	CG44006	-0.545087	1.84488	0.305221	NO
FBgn0038130	CG8630	0.658477	5.17135	0.305374	NO
FBgn0265662	CR44469	-1.13236	-1.09791	0.305392	NO
FBgn0030622	CG9101	-4.11964	0.487749	0.30542	NO
FBgn0005778	PpD5	1.36049	-0.515331	0.305753	NO
FBgn0035424	CG11505	0.269443	9.28424	0.305955	NO
FBgn0052720	CG32720	-2.71308	-0.676244	0.306168	NO
FBgn0266392	CR45032	-1.22851	-0.224526	0.306411	NO
FBgn0263220	Hk	0.42717	9.13718	0.306447	NO
FBgn0003731	Egfr	-0.279551	8.10244	0.306574	NO
FBgn0261807	CG42753	-4.37897	-1.57919	0.306631	NO
FBgn0010388	Dro	-2.03667	1.41274	0.306854	NO
FBgn0036226	CG7252	-1.69747	-1.21645	0.306994	NO
FBgn0051797	CG31797	1.68406	0.0358564	0.307021	NO
FBgn0265532	CR44382	1.27172	-0.907985	0.307213	NO
FBgn0267581	CR45921	1.18682	-1.17921	0.30722	NO
FBgn0014931	CG2678	0.714838	2.02644	0.307231	NO
FBgn0037860	CG6629	-3.64181	0.549235	0.307284	NO
FBgn0039359	RpL27	-0.366512	8.1736	0.307395	NO
FBgn0263870	CR43717	1.09378	-0.870759	0.307488	NO
FBgn0031799	Pez	0.267825	6.01462	0.30756	NO
FBgn0083013	snoRNA:Psi28S-1060	-0.72619	2.26086	0.307589	NO
FBgn0051211	CG31211	0.308276	7.35203	0.307677	NO
FBgn0031082	CG17003	-1.97114	-0.615515	0.30779	NO
FBgn0033687	CG8407	-0.832237	1.03421	0.307838	NO
FBgn0037879	scpr-C	-1.1081	-0.019354	0.30788	NO
FBgn0063495	GstE5	0.541444	-0.408074	0.308098	NO
FBgn0031574	CG3964	1.14869	5.75342	0.308103	NO
FBgn0004363	porin	0.311418	8.3031	0.308125	NO
FBgn0033705	CG13168	0.950411	2.61202	0.308166	NO
FBgn0032419	CG17217	-1.88692	-0.629073	0.308358	NO
FBgn0042133	CG18810	-1.37608	2.07056	0.30851	NO
FBgn0037135	CG7414	-0.384972	8.89722	0.308607	NO
FBgn0038377	CG9632	-1.23126	2.2213	0.30875	NO
FBgn0038460	CG18622	0.360222	3.7091	0.30884	NO
FBgn0016013	Faa	-0.730911	3.75875	0.308846	NO
FBgn0039299	CG11854	-1.28404	-0.463869	0.308874	NO
FBgn0030966	CG7280	-0.337694	4.02613	0.308887	NO
FBgn0040649	CG15461	-0.777483	0.497578	0.309142	NO
FBgn0035968	Slc45-1	-0.719902	4.70974	0.309158	NO
FBgn0266312	CR44977	-0.852413	0.400207	0.309188	NO
FBgn0003482	spn-D	1.78426	-1.1102	0.30919	NO
FBgn0036717	CG13731	-1.86598	4.13742	0.309195	NO
FBgn0284220	Top2	0.655161	6.39318	0.309215	NO
FBgn0000547	ed	0.292586	8.24034	0.30925	NO
FBgn0051224	CG31224	0.239564	8.43656	0.309367	NO
FBgn0283657	Tlk	0.375163	8.55225	0.309387	NO
FBgn0036286	CG10616	-0.315271	5.00828	0.309392	NO
FBgn0034965	ppk29	0.616357	0.950274	0.309405	NO
FBgn0033124	Tsp42Ec	1.22649	-0.186452	0.309616	NO
FBgn0029915	CG14434	0.684827	1.73562	0.309946	NO
FBgn0063499	GstE10	2.16991	-0.929023	0.310042	NO
FBgn0260997	CG42598	-1.26767	-0.641504	0.310081	NO
FBgn0030844	ppk23	-0.593486	0.435889	0.310142	NO
FBgn0034160	CG5550	-0.6929	0.00423074	0.310169	NO
FBgn0005683	pie	0.987585	1.7608	0.310187	NO
FBgn0030074	CG12662	-0.976044	0.696807	0.31025	NO
FBgn0031519	Fign	1.13521	0.605728	0.310365	NO
FBgn0033285	CG18449	-1.05918	2.48895	0.31077	NO
FBgn0085488	CG34459	0.529141	1.02853	0.310954	NO
FBgn0264481	CR43889	-1.03462	-0.717461	0.311154	NO
FBgn0051678	CG31678	-0.32642	7.93859	0.311172	NO
FBgn0051516	CG31516	-0.730184	0.400075	0.311286	NO
FBgn0032754	CG10700	-1.69345	-1.51711	0.311884	NO
FBgn0043470	lambdaTry	2.97253	-0.512818	0.312116	NO
FBgn0035617	l(3)psg2	0.324568	6.84562	0.312347	NO
FBgn0032507	CG9377	-1.90528	5.54517	0.312366	NO
FBgn0038541	TyrRII	-0.546712	3.44409	0.312429	NO
FBgn0038404	CG8925	-0.65235	3.15278	0.312464	NO
FBgn0259234	Camta	0.329995	8.54374	0.312571	NO
FBgn0041186	Slbp	0.765686	3.0477	0.312588	NO
FBgn0051632	sens-2	0.444447	3.1858	0.31276	NO
FBgn0036465	Rpn12R	-1.76363	0.762558	0.312827	NO
FBgn0027515	CG7115	0.286398	5.84798	0.312996	NO
FBgn0011281	Obp83a	-1.25813	-0.443399	0.31302	NO
FBgn0031694	Cyp4ac2	-0.709813	3.57742	0.313133	NO
FBgn0266751	CR45224	-1.41828	-0.422188	0.313144	NO
FBgn0030301	HP5	0.516445	5.47876	0.313185	NO
FBgn0040340	TRAM	-0.375411	5.40733	0.313312	NO
FBgn0003980	Vm26Ab	2.29011	-0.719856	0.313345	NO
FBgn0035148	CG3402	0.3855	3.65882	0.313549	NO
FBgn0031298	Atg4a	-0.276929	5.56223	0.313865	NO
FBgn0024362	Naa30A	0.281431	5.57607	0.314473	NO
FBgn0039656	CG11951	-0.454962	3.92175	0.314572	NO
FBgn0035161	CG13898	-1.39786	0.433672	0.314603	NO
FBgn0036381	CG8745	0.764324	7.21112	0.3148	NO
FBgn0034200	Gbp2	-0.601505	5.55524	0.314849	NO
FBgn0265137	Spn42Da	-0.348961	5.16872	0.31499	NO
FBgn0034105	CG7755	-4.12112	2.18608	0.315058	NO
FBgn0050109	CG30109	0.494753	2.14871	0.315384	NO
FBgn0087021	Spc25	1.86468	0.708944	0.315398	NO
FBgn0033679	CG8888	-0.821315	4.7816	0.315469	NO
FBgn0014868	Ost48	-0.385042	4.43691	0.315567	NO
FBgn0031301	CG14339	-1.61238	0.918875	0.315678	NO
FBgn0264695	Mhc	0.688379	12.9037	0.315743	NO
FBgn0027580	PCB	-0.22736	8.63088	0.315819	NO
FBgn0085412	CG34383	0.296989	9.73757	0.316605	NO
FBgn0032298	CG6724	-0.348013	3.24204	0.316707	NO
FBgn0002542	lds	0.838222	4.16234	0.316714	NO
FBgn0262581	CG43121	-4.02316	-1.14199	0.316947	NO
FBgn0035714	CG8549	0.459548	2.30376	0.3172	NO
FBgn0030694	CG15602	0.392609	3.25745	0.317339	NO
FBgn0040609	CG3348	0.707237	2.0384	0.317369	NO
FBgn0029155	Men-b	0.450361	7.65869	0.317443	NO
FBgn0000261	Cat	0.310891	7.34916	0.317519	NO
FBgn0038225	soti	-2.1987	2.42394	0.317539	NO
FBgn0052835	CR32835	1.72986	0.657776	0.317713	NO
FBgn0010421	TfIIFbeta	0.820047	1.25224	0.317757	NO
FBgn0015010	Ag5r	1.27258	1.30219	0.317971	NO
FBgn0038525	CG14329	-0.82686	1.01156	0.31805	NO
FBgn0266819	CR45281	0.603965	1.09213	0.318148	NO
FBgn0267431	Myo81F	0.469768	4.91131	0.318336	NO
FBgn0032551	CG18636	-3.98039	0.0359068	0.318411	NO
FBgn0061476	Zwilch	1.08642	1.85048	0.318542	NO
FBgn0266649	CR45156	-0.596161	1.98898	0.31865	NO
FBgn0262685	CG43155	0.655616	0.672448	0.318728	NO
FBgn0266433	CG45063	-2.53061	-2.26267	0.318823	NO
FBgn0036152	CG6175	0.359075	5.58661	0.318851	NO
FBgn0030900	Him	1.39385	-1.75154	0.319084	NO
FBgn0038001	CG17404	2.94707	-2.04719	0.31914	NO
FBgn0036726	QIL1	0.313127	5.31112	0.319215	NO
FBgn0033549	mms4	3.21208	0.172312	0.319316	NO
FBgn0036433	CG9628	-0.295908	5.78708	0.31944	NO
FBgn0034543	galla-1	0.346043	3.71371	0.319721	NO
FBgn0266931	CR45382	-0.793555	-0.217353	0.31973	NO
FBgn0004401	Pep	-0.217051	7.76772	0.320032	NO
FBgn0086081	snoRNA:Me28S-A30	-0.874425	-0.449859	0.320036	NO
FBgn0054003	NimB3	-0.726838	0.00937631	0.320259	NO
FBgn0260744	Tango9	-0.319592	5.71116	0.320507	NO
FBgn0028534	CG7916	1.49975	0.392022	0.320601	NO
FBgn0034430	mip40	0.393047	2.73427	0.320615	NO
FBgn0004597	CycC	-0.440603	2.46578	0.320684	NO
FBgn0028956	mthl3	0.699287	2.55102	0.320699	NO
FBgn0039702	Vps16B	-0.531612	2.25744	0.320708	NO
FBgn0038470	CG18213	1.10611	2.95202	0.32099	NO
FBgn0267462	CR45812	2.91343	-2.14794	0.321154	NO
FBgn0004394	pdm2	0.35479	3.54084	0.321254	NO
FBgn0262477	FoxP	0.56106	6.11493	0.321333	NO
FBgn0053757	CG33757	-0.96423	-0.488672	0.321459	NO
FBgn0262979	CR43287	-0.80259	-0.279578	0.321522	NO
FBgn0038214	CG9616	-0.588986	0.913584	0.321574	NO
FBgn0035782	CG14835	-1.13228	1.76584	0.321625	NO
FBgn0037992	CG4702	-1.34389	4.30728	0.32164	NO
FBgn0050009	CR30009	-1.26431	1.22823	0.321831	NO
FBgn0029147	NtR	-0.654885	2.9294	0.321953	NO
FBgn0038925	Cchl	0.366288	6.45392	0.322022	NO
FBgn0029702	CG15572	-3.70214	2.57108	0.322219	NO
FBgn0033855	link	-0.759545	0.967961	0.322222	NO
FBgn0000206	boss	0.580229	6.51571	0.322427	NO
FBgn0262004	CG42822	-1.139	0.253469	0.322432	NO
FBgn0039240	CG3744	0.223602	7.1779	0.322556	NO
FBgn0000557	eEF1alpha2	0.415117	9.89157	0.322574	NO
FBgn0038274	Nup93-2	-0.446506	3.27218	0.322581	NO
FBgn0037512	CG2616	-3.52921	1.00412	0.322633	NO
FBgn0039118	CG10208	-0.419811	2.50743	0.322741	NO
FBgn0038827	Fancd2	0.720662	3.66911	0.322778	NO
FBgn0053928	CG33928	-1.77768	-1.34555	0.322931	NO
FBgn0034468	Obp56a	-0.875165	2.62781	0.323455	NO
FBgn0265076	CR44187	0.987357	0.667914	0.323483	NO
FBgn0016687	Nurf-38	-0.311272	5.79336	0.323485	NO
FBgn0029736	CG4041	-0.306023	5.57612	0.323565	NO
FBgn0037514	CG10919	-3.46794	-0.608737	0.323758	NO
FBgn0036287	CG10663	0.339279	3.27039	0.324037	NO
FBgn0053460	CG33460	-1.15929	-0.119484	0.324119	NO
FBgn0262547	CG43101	-0.970667	-0.26891	0.324249	NO
FBgn0002590	RpS5a	-0.333507	9.09709	0.324308	NO
FBgn0032538	CG16885	0.964405	8.2207	0.324388	NO
FBgn0053503	Cyp12d1-d	-0.837679	1.31561	0.324461	NO
FBgn0037517	CG10086	1.9276	1.67433	0.324468	NO
FBgn0039029	CG4704	2.3991	0.217871	0.324534	NO
FBgn0038396	CG5013	-0.633372	1.06881	0.324733	NO
FBgn0034176	ste24a	-0.357381	3.9024	0.324768	NO
FBgn0032362	spz4	-1.29917	3.20373	0.324858	NO
FBgn0013811	Dhc62B	-0.663014	4.55872	0.324951	NO
FBgn0030968	CG7322	-0.501178	3.70972	0.324996	NO
FBgn0086384	Mer	0.313389	5.61489	0.325053	NO
FBgn0027572	CG5009	-0.269843	6.41455	0.325172	NO
FBgn0037622	CG8202	-0.271345	5.21309	0.325238	NO
FBgn0037728	CG16817	0.453212	5.38707	0.325243	NO
FBgn0030010	CG10959	0.459564	2.84567	0.32526	NO
FBgn0051296	CG31296	-1.29432	-0.767177	0.325337	NO
FBgn0052203	Spn75F	-0.743358	-0.623865	0.325749	NO
FBgn0033755	ClC-b	-0.295236	5.63961	0.325822	NO
FBgn0043578	PGRP-SB1	-1.3602	3.45574	0.325881	NO
FBgn0082988	snoRNA:Psi28S-2442b	-0.825241	-0.248978	0.32601	NO
FBgn0039852	nyo	-1.58383	4.77554	0.326026	NO
FBgn0053868	His2B:CG33868	1.08162	0.807011	0.326149	NO
FBgn0283500	Sac1	-0.286491	6.86332	0.326167	NO
FBgn0052633	CG32633	2.95253	-0.938679	0.326282	NO
FBgn0001341	l(1)1Bi	0.532687	4.12538	0.326477	NO
FBgn0010638	Sec61beta	-0.281838	5.23512	0.326618	NO
FBgn0030350	SelG	-0.51623	4.51971	0.326659	NO
FBgn0042201	Nplp3	1.93158	6.8604	0.326923	NO
FBgn0052450	CG32450	-0.843813	2.42913	0.327007	NO
FBgn0000163	baz	0.260501	8.31703	0.327289	NO
FBgn0000244	by	-0.345112	6.47531	0.327326	NO
FBgn0033243	CG14763	-0.644655	2.60989	0.327378	NO
FBgn0035623	mthl2	-0.672078	0.346311	0.327446	NO
FBgn0035971	CG4477	2.1064	0.154143	0.32749	NO
FBgn0031470	CG18557	-3.39077	-1.60619	0.327524	NO
FBgn0262315	mir-2493	-0.799338	-0.502676	0.327528	NO
FBgn0035724	CG10064	-1.28245	2.70839	0.327534	NO
FBgn0052792	ppk8	-0.931558	0.124001	0.327647	NO
FBgn0029818	GAA1	-0.312028	4.45804	0.327796	NO
FBgn0005696	DNApol-alpha73	1.10374	2.20847	0.327852	NO
FBgn0036486	Msh6	0.689483	4.66578	0.327872	NO
FBgn0264083	CR43752	-1.13346	-0.745986	0.327998	NO
FBgn0024177	zpg	4.98714	3.23903	0.328042	NO
FBgn0260444	Not10	-0.291422	4.8843	0.328055	NO
FBgn0035162	Sf3b3	-0.256631	6.71002	0.328092	NO
FBgn0037382	Hpr1	-0.303201	4.40156	0.328141	NO
FBgn0051028	CG31028	0.596072	4.55494	0.328175	NO
FBgn0010391	Gtp-bp	-0.272112	5.73185	0.328287	NO
FBgn0030376	CG2750	-1.25799	4.16191	0.328347	NO
FBgn0034962	MAN1	0.390997	5.21673	0.328589	NO
FBgn0032339	Wdr59	-0.327162	6.3053	0.328636	NO
FBgn0040795	CG13038	1.57471	-0.695172	0.328954	NO
FBgn0262743	Fs(2)Ket	0.341187	9.21765	0.329035	NO
FBgn0033458	CG18446	0.975517	3.31695	0.3293	NO
FBgn0036474	Or71a	-0.670077	1.81026	0.329376	NO
FBgn0003302	rux	0.420103	3.54219	0.32944	NO
FBgn0086350	tef	0.789228	3.75727	0.329604	NO
FBgn0053120	CG33120	-0.438634	4.272	0.329661	NO
FBgn0034985	CG3328	-0.368569	7.72581	0.329734	NO
FBgn0042711	Hex-t1	-1.44108	1.06533	0.329816	NO
FBgn0038144	CG8870	-0.78061	-0.166688	0.329892	NO
FBgn0036222	SdhAL	-1.32873	1.80266	0.330166	NO
FBgn0086669	snoRNA:Psi18S-841a	-0.831463	-0.614674	0.330264	NO
FBgn0030588	CG9521	-0.471352	3.55029	0.33045	NO
FBgn0053668	CG33668	3.57843	-0.00020442	0.330667	NO
FBgn0267600	CR45938	1.31196	-0.382683	0.330862	NO
FBgn0051845	CR31845	-1.05441	0.400586	0.331305	NO
FBgn0035132	mthl10	-0.391256	5.60278	0.331452	NO
FBgn0001226	Hsp27	1.0148	4.59086	0.331501	NO
FBgn0039225	Ets96B	-0.457636	1.46701	0.331674	NO
FBgn0264386	Ca-alpha1T	0.367398	9.81261	0.331728	NO
FBgn0038894	CG15497	-0.941358	1.85588	0.33191	NO
FBgn0267623	CR45961	-0.884896	0.483341	0.331946	NO
FBgn0025639	Hmt4-20	0.275958	8.11997	0.331974	NO
FBgn0014029	2023-09-02	0.359282	3.6944	0.331988	NO
FBgn0265967	CR44754	0.576822	1.65328	0.33206	NO
FBgn0039028	CG13840	-1.02541	0.256409	0.332071	NO
FBgn0062449	CG13197	0.332871	4.63236	0.332082	NO
FBgn0035726	CG9953	-0.467978	5.28125	0.332207	NO
FBgn0016131	Cdk4	0.343834	4.48124	0.332285	NO
FBgn0263582	CR43607	-0.621149	0.845884	0.332309	NO
FBgn0035016	CG4612	0.409302	6.74296	0.332322	NO
FBgn0039404	CG14543	0.887367	-0.479435	0.332413	NO
FBgn0032431	CG5435	-1.04056	1.29167	0.332435	NO
FBgn0035568	CG18418	-3.4371	1.87099	0.332556	NO
FBgn0038356	CG12784	-3.95556	-0.0678413	0.332627	NO
FBgn0265338	CR44292	0.964984	-0.750185	0.332674	NO
FBgn0036246	CG17154	-3.52883	0.871486	0.332676	NO
FBgn0004430	LysS	-1.89576	-1.09044	0.332792	NO
FBgn0032375	CG14932	-3.72547	-1.4718	0.332927	NO
FBgn0039677	ppk30	2.38402	-0.84064	0.333098	NO
FBgn0039490	CG5882	-1.18764	-1.42023	0.333159	NO
FBgn0262789	CR43170	-0.713057	1.29882	0.333268	NO
FBgn0262170	CG42878	-0.788077	0.877948	0.333276	NO
FBgn0013300	ProtA	3.53212	1.10232	0.333464	NO
FBgn0035791	CG8539	-0.357279	3.04103	0.333543	NO
FBgn0259702	CG42356	-1.81806	-1.92525	0.334017	NO
FBgn0014000	Hf	-0.538458	4.14211	0.334194	NO
FBgn0264788	CR44018	0.687477	2.03455	0.334312	NO
FBgn0031997	PGAP5	-0.369295	2.85192	0.334628	NO
FBgn0039719	CG15515	1.00575	0.694894	0.334682	NO
FBgn0264471	CR43879	-1.55468	-1.32047	0.334693	NO
FBgn0033592	CG13215	-1.41976	-0.106906	0.334828	NO
FBgn0039271	CG11839	0.75705	1.10121	0.334978	NO
FBgn0039942	CG17163	0.408436	4.40354	0.335039	NO
FBgn0034126	jtb	-0.571177	1.19497	0.335099	NO
FBgn0267828	Fatp	-0.28575	7.08169	0.3351	NO
FBgn0266111	ana3	0.686712	4.44666	0.335363	NO
FBgn0034539	CG11159	0.975163	2.71107	0.335407	NO
FBgn0261278	grp	0.312804	6.5087	0.335499	NO
FBgn0283535	Vha26	0.35872	9.15861	0.335728	NO
FBgn0024194	rasp	0.421168	3.0622	0.335764	NO
FBgn0267992	CR46259	0.810258	-0.526537	0.335797	NO
FBgn0037014	CG13251	-0.532033	1.10722	0.336029	NO
FBgn0032394	CG6746	-0.424227	4.01039	0.336081	NO
FBgn0031972	Wwox	-0.287125	4.65071	0.336097	NO
FBgn0266182	CR44888	-0.871054	-0.53204	0.336132	NO
FBgn0016684	NaPi-T	0.833519	2.51684	0.336166	NO
FBgn0035844	CG13676	0.959959	6.5473	0.336171	NO
FBgn0032040	CG13386	1.77635	-1.63979	0.336344	NO
FBgn0030979	CG14190	-2.20863	0.245078	0.336442	NO
FBgn0038984	AdipoR	-0.463082	8.13118	0.336494	NO
FBgn0031548	CG8852	0.665242	1.36163	0.336561	NO
FBgn0037742	Rpt3R	-0.788931	1.50043	0.336572	NO
FBgn0015664	Dref	0.495118	4.8502	0.336585	NO
FBgn0037345	rev7	-0.586893	0.558248	0.336609	NO
FBgn0263852	Dad1	-0.453136	2.89044	0.336729	NO
FBgn0264541	CG43920	-0.856496	-0.213868	0.337358	NO
FBgn0027790	GV1	0.377787	4.39219	0.337566	NO
FBgn0033732	CG13157	-4.15681	0.263049	0.337749	NO
FBgn0023181	Orc4	0.693266	2.23727	0.337755	NO
FBgn0267351	Topors	0.249744	6.18732	0.337801	NO
FBgn0052856	CG32856	-0.768513	-0.248739	0.337804	NO
FBgn0051810	CG31810	1.16548	-1.20443	0.337807	NO
FBgn0262966	CG43277	3.53476	-0.105702	0.337822	NO
FBgn0031459	CG2862	-0.369908	4.21246	0.338026	NO
FBgn0039481	Cpr97Eb	0.943629	7.6489	0.338068	NO
FBgn0038463	CG3534	-0.284025	5.66148	0.33826	NO
FBgn0033264	Nup50	0.569931	4.29285	0.338274	NO
FBgn0028897	CG4935	0.434267	2.32201	0.338467	NO
FBgn0031741	CG11034	0.661904	2.5831	0.338586	NO
FBgn0037624	CG8223	-0.737529	-0.156614	0.338687	NO
FBgn0028429	I-2	-0.277061	5.01336	0.338723	NO
FBgn0038038	CG5167	-0.33882	5.02247	0.338787	NO
FBgn0036848	CG10424	-0.400679	4.23445	0.338798	NO
FBgn0027607	CG8230	-0.255124	6.06189	0.338878	NO
FBgn0266204	CR44899	0.84211	-0.0261374	0.33888	NO
FBgn0083048	snoRNA:Psi18S-1377d	-1.08304	2.83686	0.33892	NO
FBgn0038083	CG5999	0.727421	-0.362358	0.339192	NO
FBgn0036301	CG4069	0.4279	2.83755	0.339351	NO
FBgn0031312	Tango14	-0.396042	3.08697	0.339365	NO
FBgn0035636	Cralbp	-1.28113	-0.727469	0.339497	NO
FBgn0267737	CR46068	1.82686	-1.79923	0.339606	NO
FBgn0052834	CG32834	3.65211	3.24551	0.33961	NO
FBgn0037460	sowi	-3.8081	1.71608	0.33962	NO
FBgn0267204	CR45644	2.58884	-2.07413	0.339707	NO
FBgn0034045	CG8249	-0.522685	3.76479	0.339723	NO
FBgn0035694	CG13299	1.51528	-0.572962	0.339776	NO
FBgn0034835	CG3092	-4.12459	2.80713	0.339896	NO
FBgn0039215	CG6695	-0.226634	6.03939	0.340041	NO
FBgn0034012	Hr51	-0.520286	2.27335	0.340057	NO
FBgn0261529	ms(2)34Fe	-2.13872	3.20725	0.340091	NO
FBgn0015376	cutlet	0.597526	3.03865	0.340136	NO
FBgn0260484	HIP	0.375952	4.10475	0.340248	NO
FBgn0260967	CG42590	-1.05892	-0.708975	0.34035	NO
FBgn0001120	gnu	3.61738	2.35736	0.340433	NO
FBgn0029588	CG14798	-0.650734	1.39773	0.340619	NO
FBgn0053710	CG33710	-0.941658	-0.580199	0.340631	NO
FBgn0029709	CHOp24	-0.328252	4.03747	0.340684	NO
FBgn0033140	CG12836	-1.14665	-1.1711	0.340759	NO
FBgn0003377	Sgs7	-4.60191	-2.43417	0.340799	NO
FBgn0035169	CG13890	-0.351472	3.74355	0.340925	NO
FBgn0031431	CG3515	0.73498	0.167943	0.340938	NO
FBgn0263232	Nxf3	0.778863	3.98167	0.340974	NO
FBgn0264833	CR44041	-1.42178	-1.47077	0.341006	NO
FBgn0030770	CG13010	1.19558	0.311653	0.341153	NO
FBgn0035026	Fcp1	0.430478	5.21209	0.341437	NO
FBgn0266580	Gp210	0.456844	6.80783	0.341466	NO
FBgn0010053	Jheh1	-0.485755	4.49212	0.341514	NO
FBgn0033917	SmydA-1	0.68216	5.6861	0.341586	NO
FBgn0035534	mRpS6	0.468614	1.47816	0.341654	NO
FBgn0034709	Swim	0.833066	5.32228	0.341873	NO
FBgn0051755	SoYb	0.837048	3.44758	0.341919	NO
FBgn0039175	beta-PheRS	-0.343207	4.02674	0.34204	NO
FBgn0083228	Frq2	0.466527	6.69611	0.342381	NO
FBgn0030949	Cyp308a1	-0.751006	0.690084	0.342388	NO
FBgn0051320	HEATR2	-0.45259	4.1481	0.342453	NO
FBgn0085222	CG34193	-0.94258	0.752575	0.342509	NO
FBgn0267693	CR46029	0.920843	0.269195	0.342519	NO
FBgn0032370	CG12307	-4.12494	1.32429	0.342535	NO
FBgn0038621	CG10864	-0.539183	2.91491	0.342538	NO
FBgn0025686	Amnionless	-0.921151	0.254066	0.342547	NO
FBgn0259150	CG42265	0.393505	8.1289	0.342582	NO
FBgn0267793	CR45232	-0.91416	2.92768	0.342594	NO
FBgn0027583	CG7601	-0.475249	2.87029	0.342814	NO
FBgn0039298	to	-1.05324	2.98222	0.34286	NO
FBgn0033170	sPLA2	-0.655068	2.90081	0.343002	NO
FBgn0038941	CG7080	-2.17367	-0.365501	0.343006	NO
FBgn0034844	CG9861	-1.99525	4.16596	0.343025	NO
FBgn0266197	CR44892	-0.4464	1.31052	0.343025	NO
FBgn0033179	p47	-0.359362	5.25551	0.343027	NO
FBgn0036300	Pmm2	-0.447286	1.37112	0.34308	NO
FBgn0028474	CG4119	0.263363	5.90724	0.343197	NO
FBgn0265040	CR44157	-0.795668	0.563877	0.343545	NO
FBgn0010287	Trf	-0.543242	1.09804	0.343609	NO
FBgn0262546	CR43100	-2.26934	-1.30895	0.343619	NO
FBgn0033205	CG2064	-0.674516	2.08197	0.343622	NO
FBgn0034924	CG17658	2.52334	0.242834	0.343632	NO
FBgn0034143	CG8303	-0.560398	3.93182	0.34385	NO
FBgn0031068	Alr	0.379338	3.3857	0.344414	NO
FBgn0037553	CG18249	-0.476117	2.69108	0.344415	NO
FBgn0260634	eIF4G2	0.237127	8.62163	0.344433	NO
FBgn0017567	ND-23	0.313137	5.1313	0.344492	NO
FBgn0263464	snoRNA:hts-a	-1.1986	-0.733389	0.344512	NO
FBgn0036879	Cpr76Bb	-1.53948	4.13836	0.344514	NO
FBgn0034394	CG15096	-0.938108	5.96591	0.344853	NO
FBgn0029645	CG14422	1.42004	-1.37136	0.344882	NO
FBgn0037781	Fancl	0.985619	0.154259	0.344919	NO
FBgn0028544	CG16884	0.993069	8.99618	0.344972	NO
FBgn0026702	l(1)G0045	0.608613	2.86949	0.345662	NO
FBgn0031675	CG9121	-0.338678	4.74758	0.345723	NO
FBgn0037204	CG11131	-2.77684	-1.82805	0.346009	NO
FBgn0266220	CR44915	1.22365	-1.53961	0.346073	NO
FBgn0039199	CG13615	2.05241	-1.73349	0.346082	NO
FBgn0030183	CG15309	0.422073	6.12259	0.346254	NO
FBgn0035543	CG15020	-0.961593	1.93287	0.346409	NO
FBgn0260441	RpS12	-0.345712	7.99105	0.346762	NO
FBgn0038008	CG3942	1.12044	1.9516	0.346834	NO
FBgn0050456	CG30456	0.249241	5.10108	0.346967	NO
FBgn0051228	tRNA:Pro-TGG-1-5	0.93639	-0.0491292	0.347138	NO
FBgn0015031	cype	0.499432	3.92347	0.347282	NO
FBgn0053970	CG33970	-0.278873	6.23018	0.347312	NO
FBgn0086695	hd	0.97045	2.20063	0.347395	NO
FBgn0036266	CG5626	0.493747	2.15116	0.34757	NO
FBgn0050044	s-cup	-0.386518	3.53559	0.347691	NO
FBgn0051427	CR31427	-0.745602	0.771919	0.347883	NO
FBgn0038257	smp-30	-0.458609	4.42575	0.347949	NO
FBgn0032119	CG3769	-0.982051	-0.798055	0.348024	NO
FBgn0004397	Vinc	0.209968	7.63605	0.348166	NO
FBgn0052055	CG32055	0.502139	1.7185	0.348224	NO
FBgn0030014	CG15337	-1.23191	0.261631	0.348551	NO
FBgn0266947	CR45398	-1.28407	-0.69186	0.348633	NO
FBgn0004855	RpII15	0.438187	3.03037	0.348687	NO
FBgn0030066	CG1885	-0.495613	4.74523	0.348765	NO
FBgn0265191	Glycogenin	0.330742	7.10718	0.34885	NO
FBgn0046214	vig2	0.495405	4.66139	0.348868	NO
FBgn0023512	eIF2Bepsilon	-0.318142	5.06979	0.348915	NO
FBgn0086446	DCTN6-p27	0.539117	1.92604	0.348963	NO
FBgn0038365	CG9593	-0.94828	-0.362452	0.349103	NO
FBgn0263750	CG43675	-0.640888	0.299343	0.349272	NO
FBgn0050496	CG30496	-0.38342	3.00223	0.349329	NO
FBgn0031287	CG4291	-0.440419	1.43787	0.349443	NO
FBgn0023180	Orc6	1.04636	0.307147	0.34962	NO
FBgn0039130	CG5854	0.287205	4.2176	0.349656	NO
FBgn0037174	CG14457	1.08604	4.21617	0.349658	NO
FBgn0086357	Sec61alpha	-0.272459	6.7829	0.34975	NO
FBgn0036784	CG5103	3.94663	3.28461	0.349751	NO
FBgn0051807	CG31807	-0.903793	-0.781636	0.349771	NO
FBgn0051015	PH4alphaPV	2.90745	-0.955016	0.349782	NO
FBgn0034325	CG18539	-0.758416	0.856315	0.349827	NO
FBgn0020391	Nrk	-0.322706	4.19491	0.349863	NO
FBgn0042126	CG18788	-1.3847	-0.547793	0.349889	NO
FBgn0038890	CG7956	0.303318	7.05948	0.34989	NO
FBgn0032894	CG14402	-1.6718	1.48616	0.349928	NO
FBgn0052537	CG32537	-0.318658	4.25621	0.349953	NO
FBgn0013770	Cp1	-0.399803	7.50223	0.350094	NO
FBgn0039210	CG13625	0.572945	2.40597	0.350099	NO
FBgn0033324	CG14744	2.11752	-0.592343	0.350219	NO
FBgn0033349	CG8243	0.257144	5.43931	0.350232	NO
FBgn0267619	CR45957	-1.15291	0.159095	0.35034	NO
FBgn0037818	CG6465	0.662932	4.41834	0.350376	NO
FBgn0027864	Ogg1	0.690246	2.16925	0.35039	NO
FBgn0035496	CG14990	1.22366	-0.176211	0.350435	NO
FBgn0031620	CG11929	-3.6199	2.72033	0.350756	NO
FBgn0037248	srl	0.597535	6.1975	0.350776	NO
FBgn0020764	Alas	0.285773	6.50348	0.350842	NO
FBgn0051008	CG31008	-1.0789	-0.160402	0.350949	NO
FBgn0052488	CG32488	-4.63697	-0.566966	0.3511	NO
FBgn0033224	Nop17l	-0.270899	7.38941	0.351165	NO
FBgn0038753	CG4459	-0.858297	0.341065	0.351244	NO
FBgn0033323	CG12376	-3.81041	1.80498	0.35155	NO
FBgn0051792	CG31792	-1.35703	-1.42699	0.351865	NO
FBgn0037710	CG9393	0.375042	4.22787	0.351907	NO
FBgn0011227	ox	0.481694	2.95232	0.351949	NO
FBgn0265576	CG44403	1.17912	0.968806	0.352007	NO
FBgn0003598	Su(var)3-7	0.368333	6.44753	0.352076	NO
FBgn0039297	CG11852	0.595618	2.346	0.352195	NO
FBgn0030566	betaNACtes4	1.02795	-0.152416	0.352206	NO
FBgn0000018	abo	0.578171	3.0494	0.352278	NO
FBgn0050053	CG30053	-1.01713	-0.88338	0.352286	NO
FBgn0003517	sta	-0.362846	9.75321	0.352318	NO
FBgn0036698	CG7724	-0.549726	3.84249	0.352515	NO
FBgn0265757	CR44564	0.924734	-0.439209	0.352561	NO
FBgn0016974	swaPsi	0.669942	1.46258	0.352687	NO
FBgn0261831	CG42763	-1.12263	1.10909	0.352721	NO
FBgn0036111	Aps	0.290009	8.0662	0.352772	NO
FBgn0260874	Ir76a	-0.467646	3.57718	0.35278	NO
FBgn0030085	CG6999	1.18526	-1.40062	0.352783	NO
FBgn0015615	SMC3	0.362935	5.12358	0.353163	NO
FBgn0002862	Mst87F	1.7821	3.36936	0.353378	NO
FBgn0011336	Stt3B	-0.295472	5.57248	0.353379	NO
FBgn0035691	CG7386	0.522539	2.37931	0.353542	NO
FBgn0039085	CG10170	1.73289	1.56138	0.353584	NO
FBgn0040354	CG14418	-1.45638	-1.45966	0.353665	NO
FBgn0085265	CG34236	-2.65732	-1.52131	0.35369	NO
FBgn0034022	CG12964	-1.42404	5.11945	0.353925	NO
FBgn0033740	dgt5	0.864876	1.76266	0.35406	NO
FBgn0001942	eIF4A	-0.273789	10.3925	0.354281	NO
FBgn0022288	l(2)09851	0.41925	3.87482	0.354344	NO
FBgn0264901	CR44092	-1.04753	-1.2518	0.354514	NO
FBgn0261857	CR42786	-1.97892	-1.76084	0.35452	NO
FBgn0025388	CG12179	0.50876	4.45043	0.354595	NO
FBgn0000617	e(y)1	-0.422243	2.20575	0.354881	NO
FBgn0029754	CG15930	-1.91814	-0.865128	0.354893	NO
FBgn0029133	REG	-0.275863	5.31361	0.355257	NO
FBgn0042205	CG18764	-0.390879	1.88487	0.355332	NO
FBgn0262876	CG43231	-0.852164	0.268244	0.35547	NO
FBgn0014869	Pglym78	0.385342	6.76804	0.355509	NO
FBgn0032800	CG10137	-0.30079	5.61574	0.355556	NO
FBgn0013812	Dhc93AB	-0.358726	4.90679	0.355576	NO
FBgn0011957	tRNA:Arg-ACG-1-2	1.19051	-0.897169	0.355595	NO
FBgn0033656	S2P	-0.238591	4.88825	0.35568	NO
FBgn0044826	Pak3	0.256081	7.25338	0.35578	NO
FBgn0001233	Hsp83	-0.268026	9.55305	0.355784	NO
FBgn0086346	ALiX	-0.312313	6.95085	0.355788	NO
FBgn0014127	barr	0.472557	4.21794	0.355885	NO
FBgn0051913	CG31913	-1.09165	2.64049	0.356051	NO
FBgn0032176	CG13127	-4.12663	-1.002	0.356054	NO
FBgn0262098	CG42851	3.54509	-0.695761	0.356162	NO
FBgn0029747	CG5062	-0.661332	2.97746	0.35617	NO
FBgn0039415	CG6142	-0.711533	2.16197	0.356318	NO
FBgn0040259	Ugt86Da	-0.389641	4.66863	0.356369	NO
FBgn0031523	CG15408	2.80877	0.133958	0.356413	NO
FBgn0022344	CG10340	0.368694	3.9397	0.356798	NO
FBgn0039408	CG14551	-3.6205	-2.26394	0.357125	NO
FBgn0262536	CG43090	6.09271	0.886588	0.357212	NO
FBgn0083005	snoRNA:Psi28S-1175a	-0.92374	0.0514209	0.357227	NO
FBgn0019643	Dat	0.600389	6.18363	0.357264	NO
FBgn0031535	CG12795	0.508165	3.90429	0.357353	NO
FBgn0035196	CG9129	-2.04625	4.44616	0.357385	NO
FBgn0262848	CR43212	0.850168	-0.828441	0.35744	NO
FBgn0039844	CG1607	-0.280706	7.48849	0.357678	NO
FBgn0261954	east	0.210914	9.43429	0.357745	NO
FBgn0029898	CG14439	-1.01034	4.73134	0.357754	NO
FBgn0037126	CG14567	-0.539386	3.00513	0.357899	NO
FBgn0260407	mRpS23	0.502181	1.25893	0.358009	NO
FBgn0263542	mir-4954	-0.860436	1.68095	0.358071	NO
FBgn0027783	SMC2	0.633615	3.45065	0.358184	NO
FBgn0053867	His-Psi:CR33867	1.29228	-1.41174	0.358529	NO
FBgn0001259	in	0.492077	3.72856	0.358602	NO
FBgn0015336	CG15865	-0.797633	0.746683	0.358746	NO
FBgn0003742	tra2	0.343487	4.28564	0.358974	NO
FBgn0031390	tho2	-0.2153	7.22148	0.359062	NO
FBgn0039307	CR13656	1.14467	-0.936527	0.359121	NO
FBgn0264431	CR43849	-0.755397	-0.737543	0.35937	NO
FBgn0262575	CG43115	1.47658	-1.30106	0.359441	NO
FBgn0035515	CG14997	-0.270088	4.1344	0.359547	NO
FBgn0032296	CG6729	-0.279109	4.20269	0.359616	NO
FBgn0035798	frac	-1.03626	3.43029	0.359814	NO
FBgn0053318	CR33318	-1.803	-0.295747	0.359876	NO
FBgn0284084	wg	-0.4656	3.43624	0.360223	NO
FBgn0037659	Kdm2	-0.221249	7.47221	0.360256	NO
FBgn0264326	DNApol-epsilon255	0.704991	3.91923	0.360268	NO
FBgn0031463	G6P	-0.502013	1.75908	0.360271	NO
FBgn0042129	OS9	-0.645838	-0.637918	0.360375	NO
FBgn0004436	Ubc6	0.381084	6.8814	0.360399	NO
FBgn0024288	Sox100B	-0.927932	0.206766	0.360443	NO
FBgn0035785	ppk26	-0.840058	-0.480055	0.360449	NO
FBgn0031813	CG9527	-0.297615	6.08832	0.360461	NO
FBgn0030318	rho-4	0.238886	4.96131	0.360466	NO
FBgn0030026	sni	-0.359515	2.81736	0.360507	NO
FBgn0013305	Nmda1	-0.373246	6.43585	0.360564	NO
FBgn0260764	CG42562	-0.564957	0.867136	0.360602	NO
FBgn0053281	CG33281	1.21788	0.606801	0.360665	NO
FBgn0025592	Gk1	-0.293719	5.20538	0.360721	NO
FBgn0039444	TwdlD	-8.29035	-1.19744	0.360811	NO
FBgn0029765	CG16756	-0.961135	2.83668	0.360958	NO
FBgn0039944	CG17162	0.598794	1.61444	0.36098	NO
FBgn0034700	CG11269	-1.18095	0.312759	0.361055	NO
FBgn0027584	CG4757	-1.2368	5.39836	0.361157	NO
FBgn0034651	CG15676	-1.82859	-0.413437	0.361292	NO
FBgn0051467	CG31467	-0.479658	1.73681	0.361333	NO
FBgn0031829	IFT52	1.51385	-1.27991	0.361355	NO
FBgn0032143	CG4017	0.898488	3.97788	0.361396	NO
FBgn0267744	CR46075	-0.673337	0.563838	0.361542	NO
FBgn0031407	CG4270	-3.81225	-0.409943	0.361582	NO
FBgn0034733	CG4752	0.400217	5.49869	0.361649	NO
FBgn0014466	Cp7Fc	2.00481	0.325525	0.361719	NO
FBgn0264706	CR43975	1.51142	-1.3671	0.361772	NO
FBgn0036199	Bmcp	-0.311318	4.49243	0.361878	NO
FBgn0041721	snRNA:U12	0.465123	3.06397	0.362154	NO
FBgn0020521	pio	0.253045	7.41606	0.36251	NO
FBgn0041337	Cyp309a2	-0.550528	3.36223	0.362839	NO
FBgn0039083	CG10177	1.14941	2.4442	0.36284	NO
FBgn0034248	CG14483	-0.670368	0.14146	0.362877	NO
FBgn0263330	CR43411	-0.807915	0.076653	0.362952	NO
FBgn0261792	snRNP-U1-C	0.430964	3.14726	0.362961	NO
FBgn0034968	RpL12	-0.311617	8.48673	0.362962	NO
FBgn0003721	Tm1	0.458831	9.18463	0.363005	NO
FBgn0262409	mir-304	-0.846257	-1.44173	0.363019	NO
FBgn0037773	CG5359	0.816901	0.679886	0.363203	NO
FBgn0040388	boi	0.554661	5.48732	0.363212	NO
FBgn0031344	CG7420	-0.412453	1.92321	0.363306	NO
FBgn0028480	CG17841	-0.352951	8.31543	0.363473	NO
FBgn0052521	CG32521	-0.380717	7.57706	0.363514	NO
FBgn0265728	CR44535	-1.96575	-1.75849	0.363592	NO
FBgn0000808	gd	1.22854	0.383028	0.363693	NO
FBgn0034073	CG8414	0.598528	4.36207	0.363707	NO
FBgn0263776	CG43693	0.769281	6.73298	0.363806	NO
FBgn0267706	CR46039	-0.969479	0.07918	0.363953	NO
FBgn0266990	CR45441	-3.49227	-1.44264	0.364038	NO
FBgn0263911	COX8	0.475926	4.58141	0.36424	NO
FBgn0262728	Pal2	-0.528681	5.90117	0.364352	NO
FBgn0034442	CG11257	0.385514	2.85776	0.364475	NO
FBgn0004882	orb	0.409858	7.72994	0.364478	NO
FBgn0030326	CG2444	0.712726	0.779241	0.364695	NO
FBgn0004654	Pgd	0.384627	5.23064	0.36515	NO
FBgn0265606	Prosalpha4T1	-0.629094	0.987081	0.365275	NO
FBgn0031483	CG9641	0.515102	4.78394	0.36532	NO
FBgn0051673	CG31673	-0.324952	4.39687	0.365467	NO
FBgn0261835	CR42767	0.944682	2.15886	0.365729	NO
FBgn0285950	RpL19	-0.303072	8.48524	0.365735	NO
FBgn0026372	RpL23A	-0.360946	8.9287	0.365857	NO
FBgn0010473	tutl	0.230424	9.3532	0.365889	NO
FBgn0037889	scpr-A	-1.34875	-1.2856	0.366021	NO
FBgn0030307	CG33235	-1.10678	-0.305529	0.366075	NO
FBgn0038989	CG6937	0.711178	2.88631	0.366214	NO
FBgn0000279	CecC	-1.67605	0.952521	0.366279	NO
FBgn0036878	Cpr76Ba	-2.85751	1.37808	0.36661	NO
FBgn0039155	Kal1	0.357332	3.66718	0.366626	NO
FBgn0262366	CG43064	-0.748062	1.53573	0.366871	NO
FBgn0033663	ERp60	-0.341421	6.86889	0.367188	NO
FBgn0015039	Cyp9b2	-0.541301	5.00442	0.367307	NO
FBgn0033788	CG13323	2.58653	0.925276	0.367349	NO
FBgn0083008	snoRNA:Psi28S-1135e	-0.558367	1.93437	0.367424	NO
FBgn0021856	l(2)k14505	0.307203	3.84934	0.367657	NO
FBgn0039265	CG11790	-0.323374	4.42262	0.367671	NO
FBgn0033866	CG6280	1.07592	5.14766	0.367706	NO
FBgn0023415	Acp32CD	-1.03715	0.034207	0.367908	NO
FBgn0264750	CG44008	-0.540041	1.97879	0.367909	NO
FBgn0035333	CG1317	-0.236392	7.17356	0.368144	NO
FBgn0260481	CG32454	-0.807618	2.76996	0.368241	NO
FBgn0031692	TpnC25D	0.62837	5.02143	0.368268	NO
FBgn0085260	CG34231	0.94229	-0.169987	0.368581	NO
FBgn0033085	CG15908	0.537173	1.23925	0.368814	NO
FBgn0260866	dnr1	0.309531	6.54815	0.368866	NO
FBgn0030940	CG15040	0.699042	0.835529	0.368886	NO
FBgn0052650	CG32650	-1.31428	0.54882	0.369201	NO
FBgn0034490	CG9864	0.811835	4.21467	0.369433	NO
FBgn0036910	Cyp305a1	-0.360613	4.02524	0.369591	NO
FBgn0033543	CG12338	-0.468708	4.92263	0.369946	NO
FBgn0266697	CR45187	-0.834028	-0.87422	0.37005	NO
FBgn0036806	Cyp12c1	-0.54895	2.53891	0.370313	NO
FBgn0032250	holn1	0.486467	2.59247	0.370733	NO
FBgn0031732	CG11149	2.11412	1.42271	0.370875	NO
FBgn0033602	Cpr47Ee	0.758275	2.75417	0.371008	NO
FBgn0042083	CG3267	-0.321612	5.06745	0.371112	NO
FBgn0265634	CR44441	-0.69167	0.866963	0.371187	NO
FBgn0032259	CG6144	0.454098	3.94993	0.371286	NO
FBgn0029941	CG1677	0.218202	7.77987	0.371355	NO
FBgn0033526	Caf1-105	0.913384	3.61678	0.371396	NO
FBgn0032197	CG5694	0.45099	5.25507	0.371478	NO
FBgn0031514	CG3332	2.3459	-0.656553	0.371634	NO
FBgn0040252	Ugt86Dh	1.2304	-0.689602	0.371672	NO
FBgn0283510	Pal1	-0.219779	6.0724	0.371825	NO
FBgn0051703	CG31703	-3.7189	-2.01383	0.371845	NO
FBgn0037185	CG11367	0.321918	2.99207	0.371879	NO
FBgn0265663	CR44470	0.957386	-0.242257	0.371957	NO
FBgn0035462	IntS10	0.476612	2.49174	0.372043	NO
FBgn0010315	CycD	0.501658	4.75617	0.372061	NO
FBgn0000447	Dhod	-0.44417	4.42266	0.372081	NO
FBgn0011638	La	0.546084	4.04843	0.372141	NO
FBgn0038808	Srp14	0.396117	2.12063	0.372297	NO
FBgn0038341	AdamTS-A	0.257702	7.09668	0.372392	NO
FBgn0266206	CR44901	-0.901254	0.623943	0.372495	NO
FBgn0038738	CG4572	-0.363688	5.18549	0.372569	NO
FBgn0033303	Cyp6a15Psi	-0.580358	0.45773	0.372644	NO
FBgn0264952	CR44121	0.924454	-0.897338	0.372766	NO
FBgn0016032	lbm	-0.444142	2.49461	0.373013	NO
FBgn0037794	CG6254	0.420256	2.75755	0.373077	NO
FBgn0025624	CG4025	-0.46361	3.15701	0.373185	NO
FBgn0031645	CG3036	-0.395602	7.49232	0.373312	NO
FBgn0032475	Sfmbt	0.276031	6.29488	0.373358	NO
FBgn0032167	CG5853	-0.312258	3.48327	0.373363	NO
FBgn0267672	CR46008	-0.741851	0.706223	0.373429	NO
FBgn0262741	MRE23	0.576502	2.66459	0.373604	NO
FBgn0038796	eIF3g2	-1.13004	0.0341798	0.373747	NO
FBgn0283480	Alp2	3.88311	-0.526594	0.373767	NO
FBgn0036121	CG6310	-0.736927	2.08598	0.373992	NO
FBgn0032921	Mpp6	0.535537	1.11565	0.374044	NO
FBgn0026403	Ndg	-0.678753	5.74807	0.374124	NO
FBgn0047334	BG642312	1.43343	-0.533985	0.37421	NO
FBgn0053459	CG33459	-2.19575	-1.52025	0.374224	NO
FBgn0039592	CG14062	1.20399	0.724723	0.374225	NO
FBgn0086032	snoRNA:Me28S-C437	-1.04144	-0.578085	0.374228	NO
FBgn0027873	Cpsf100	0.279254	3.65722	0.374229	NO
FBgn0035928	CG13310	-1.31637	-1.55725	0.374271	NO
FBgn0035211	CG2211	0.337289	2.82528	0.374444	NO
FBgn0267145	CR45585	1.32156	-1.87789	0.374457	NO
FBgn0034647	pirk	-1.05463	4.04104	0.374765	NO
FBgn0031784	CG9222	-3.40678	1.81884	0.374828	NO
FBgn0026876	CG11403	0.547995	2.94328	0.374865	NO
FBgn0259729	CG42383	-0.89294	2.71612	0.375159	NO
FBgn0004175	Mst84Dd	-2.26625	2.33938	0.375201	NO
FBgn0021995	Rs1	0.40607	3.2741	0.375308	NO
FBgn0262514	VhaPPA1-2	-3.40698	-0.95265	0.375515	NO
FBgn0039876	CG2126	-0.289889	3.59303	0.375528	NO
FBgn0032648	CG15144	-0.846805	1.98383	0.375714	NO
FBgn0038271	UQCR-C1	0.24829	8.63819	0.375983	NO
FBgn0259896	NimC1	-0.503723	2.78255	0.376022	NO
FBgn0039086	CG16732	1.70582	0.0824479	0.376154	NO
FBgn0051848	CG31848	-1.09838	0.321411	0.376318	NO
FBgn0034091	mrj	0.220539	6.58762	0.37633	NO
FBgn0014075	Ugt	-0.265278	6.39045	0.37641	NO
FBgn0028374	Hug	-0.665416	2.0419	0.376604	NO
FBgn0265102	Oseg1	0.337192	4.65404	0.376628	NO
FBgn0051077	CG31077	1.51029	-0.47617	0.376714	NO
FBgn0039170	CG13609	0.6191	1.39878	0.376962	NO
FBgn0032123	Oatp30B	-0.20806	7.98271	0.377083	NO
FBgn0261502	CG42650	-3.40746	0.242876	0.37717	NO
FBgn0011272	RpL13	-0.297323	8.74983	0.377202	NO
FBgn0029785	RpL35	-0.305402	7.97602	0.377235	NO
FBgn0039593	Sid	-0.863478	2.60101	0.377475	NO
FBgn0262867	Ptr	-0.292687	6.63827	0.377542	NO
FBgn0261015	Pif1A	-0.419485	3.90098	0.377545	NO
FBgn0264487	CG43895	-2.27369	-2.2954	0.377686	NO
FBgn0003118	pnt	0.268027	5.98709	0.377782	NO
FBgn0000412	D1	0.445778	5.06659	0.377788	NO
FBgn0259794	sinah	-0.945361	4.00301	0.377843	NO
FBgn0267710	CR46043	-0.94798	-0.665567	0.377852	NO
FBgn0031950	Herp	-0.239802	5.74057	0.378017	NO
FBgn0039758	CG9737	1.10898	1.98696	0.378203	NO
FBgn0035767	Cln7	-0.307539	5.27795	0.37821	NO
FBgn0036809	CG12477	-3.42884	-1.72045	0.378492	NO
FBgn0001280	janA	-0.452284	2.19827	0.378493	NO
FBgn0039613	CG14527	-0.520893	1.66356	0.37852	NO
FBgn0040832	CG8012	0.414524	3.16389	0.378543	NO
FBgn0030756	CG9903	1.18283	-1.46766	0.378589	NO
FBgn0027509	TBCD	-0.26231	5.45081	0.378592	NO
FBgn0036437	CG5048	-1.57014	2.05724	0.378599	NO
FBgn0037162	CG11449	-0.977094	1.76671	0.378695	NO
FBgn0030761	CG9784	-0.287875	5.46304	0.378849	NO
FBgn0026563	CG1979	-1.1253	4.68952	0.378883	NO
FBgn0035619	CG10592	2.02526	0.992779	0.378936	NO
FBgn0260942	bond	0.386868	4.53898	0.379059	NO
FBgn0045980	niki	-0.640822	1.2713	0.379069	NO
FBgn0051050	CG31050	-3.65127	-0.406655	0.379085	NO
FBgn0026616	alpha-Man-IIb	0.264281	6.83682	0.37919	NO
FBgn0283551	mir-9378	-0.987158	0.941007	0.379217	NO
FBgn0032658	CG5681	-3.4444	-0.892935	0.379269	NO
FBgn0028737	eEF1beta	-0.283685	7.3645	0.379422	NO
FBgn0033065	Cyp6w1	-0.840354	5.11862	0.379545	NO
FBgn0264470	CR43878	-0.668089	1.8413	0.379688	NO
FBgn0036936	CG14185	1.59002	-1.24287	0.379715	NO
FBgn0037405	CG1077	1.68842	-1.06631	0.379755	NO
FBgn0034795	MED23	-0.253917	5.1989	0.379801	NO
FBgn0032859	Arpc2	0.347987	5.98045	0.37982	NO
FBgn0031759	lid	0.332108	8.9848	0.379836	NO
FBgn0030964	Pvf1	0.41423	3.92779	0.379844	NO
FBgn0086666	snoRNA:Psi28S-2179	-0.469251	1.73382	0.379968	NO
FBgn0031585	CG2955	1.19698	4.01436	0.379976	NO
FBgn0036323	CG14118	-1.83634	1.51096	0.380001	NO
FBgn0028950	CG15255	7.99595	-1.08126	0.380175	NO
FBgn0034650	NC2alpha	0.491993	3.67202	0.380328	NO
FBgn0037225	TwdlG	-0.357175	3.86709	0.380577	NO
FBgn0029587	CG14797	-0.686717	1.96466	0.380711	NO
FBgn0035522	CG1273	-1.20934	2.74853	0.380735	NO
FBgn0000667	Actn	0.430554	8.734	0.380811	NO
FBgn0039561	mfrn	0.244829	7.39095	0.380968	NO
FBgn0052202	CG32202	0.446969	0.976278	0.381022	NO
FBgn0027528	goe	-0.24614	6.35556	0.38103	NO
FBgn0000181	bic	0.343868	6.73106	0.38119	NO
FBgn0259700	CG42354	-0.956919	-0.439409	0.381207	NO
FBgn0013348	TpnC41C	0.725417	4.41811	0.381811	NO
FBgn0037085	Neu2	-0.710472	0.831398	0.381943	NO
FBgn0002778	mnd	-0.269658	5.13472	0.382021	NO
FBgn0011291	Taf11	0.425172	1.07899	0.38217	NO
FBgn0261930	vnd	0.509532	1.91643	0.3822	NO
FBgn0267117	CR45557	0.599757	1.34928	0.382329	NO
FBgn0267987	CR46254	-0.517396	2.706	0.382386	NO
FBgn0030364	Lsm12	0.2563	5.47994	0.382397	NO
FBgn0029940	CG1958	-1.92954	1.16599	0.382398	NO
FBgn0284436	CCT8	-0.323745	5.77232	0.382534	NO
FBgn0038837	CG3822	-0.355621	6.0728	0.382536	NO
FBgn0033507	CG12909	0.855573	1.22698	0.382597	NO
FBgn0038158	CG14370	-3.62273	-0.961176	0.382888	NO
FBgn0029969	CG10932	-0.268179	4.65704	0.382903	NO
FBgn0036237	viaf	-0.313853	5.23456	0.383017	NO
FBgn0034416	CG15109	1.91624	3.71635	0.383297	NO
FBgn0085771	28SrRNA-Psi:CR40741	-0.90832	9.72288	0.383458	NO
FBgn0035936	Tsp66E	0.216193	6.37658	0.383496	NO
FBgn0042177	CG32164	0.217316	5.54454	0.383541	NO
FBgn0083979	Ir10a	-1.57776	-1.55328	0.383545	NO
FBgn0053920	CG33920	1.69833	-1.53056	0.383705	NO
FBgn0267435	chp	0.446379	9.43044	0.383732	NO
FBgn0038290	CG6912	0.505476	5.36081	0.383914	NO
FBgn0037834	Art1	0.518426	4.29964	0.383945	NO
FBgn0004580	Cbp53E	0.628993	6.88917	0.383967	NO
FBgn0051577	tRNA:Ala-AGC-1-1	-1.70549	-1.8043	0.384111	NO
FBgn0035227	Iml1	-0.311312	8.1863	0.38414	NO
FBgn0003716	tkv	-0.207028	7.41606	0.38419	NO
FBgn0032433	Oatp33Ea	-0.376603	2.78493	0.384203	NO
FBgn0259876	Cap-G	0.408134	5.7457	0.384273	NO
FBgn0035122	mRpL17	0.358841	2.37144	0.384355	NO
FBgn0046696	RNaseP:RNA	-0.626651	9.15658	0.384434	NO
FBgn0037065	CG12974	1.41762	0.53796	0.384555	NO
FBgn0050487	CG30487	-1.71687	0.912547	0.384589	NO
FBgn0051803	CG31803	-0.986965	0.30776	0.384706	NO
FBgn0283477	SF2	0.242001	6.66403	0.384831	NO
FBgn0025352	Thiolase	-0.293687	6.15675	0.384909	NO
FBgn0034496	CG9143	0.400317	3.45699	0.384912	NO
FBgn0033149	CG11060	-0.731725	2.55945	0.384967	NO
FBgn0086912	mbm	0.626755	3.08406	0.38498	NO
FBgn0260959	MCPH1	0.398405	5.84854	0.385044	NO
FBgn0265351	nac	-0.366252	1.81796	0.385329	NO
FBgn0038608	WRNexo	2.24057	1.23678	0.385338	NO
FBgn0030943	CG6540	0.548758	2.31808	0.385687	NO
FBgn0037241	CG14646	0.291633	3.61166	0.385749	NO
FBgn0034966	CG13563	0.711032	0.573195	0.385761	NO
FBgn0050237	tRNA:Gln-CTG-1-1	0.881783	-1.21034	0.385818	NO
FBgn0014380	RhoL	-0.285656	4.04217	0.385826	NO
FBgn0032068	LManV	4.02491	-0.462868	0.385868	NO
FBgn0030327	FucT6	-0.264754	5.49502	0.385941	NO
FBgn0036710	CG6479	0.529463	3.65419	0.386016	NO
FBgn0040102	lectin-24Db	-0.72884	0.710055	0.386237	NO
FBgn0033093	CG3270	-0.594252	4.2017	0.386285	NO
FBgn0052267	CG32267	0.348765	3.01934	0.386483	NO
FBgn0038719	CG16727	1.56601	-0.177575	0.386494	NO
FBgn0038217	CG14840	-3.41018	1.07231	0.386778	NO
FBgn0035346	CG1146	-0.253615	6.04522	0.386874	NO
FBgn0004143	nullo	-0.963752	-1.73159	0.386958	NO
FBgn0002562	Lsp1alpha	1.23874	6.82796	0.387052	NO
FBgn0002022	Catsup	-0.287384	3.94802	0.387057	NO
FBgn0038818	Nep4	-0.329602	6.73942	0.387271	NO
FBgn0036090	CG8009	0.473279	2.77765	0.387368	NO
FBgn0032205	CG4957	0.452866	2.03831	0.387438	NO
FBgn0013732	sced	0.351093	5.29264	0.387438	NO
FBgn0019624	COX5A	0.327368	7.10477	0.387451	NO
FBgn0265454	CR44354	-1.03503	-0.603953	0.387575	NO
FBgn0034480	CG16898	-0.963909	3.32311	0.387679	NO
FBgn0034408	sano	0.359207	7.26675	0.387964	NO
FBgn0011768	Fdh	-0.291986	5.54244	0.387984	NO
FBgn0052405	Cpr65Av	-2.21531	-0.0522255	0.387998	NO
FBgn0036819	Dysb	0.41043	1.93514	0.388176	NO
FBgn0262690	CR43160	0.996241	-0.997695	0.388204	NO
FBgn0035730	CG17744	0.866444	0.628488	0.388221	NO
FBgn0025394	inc	0.212434	6.52171	0.388413	NO
FBgn0050099	CG30099	-0.934049	-0.747814	0.388495	NO
FBgn0033769	CG8768	0.332004	3.78473	0.388523	NO
FBgn0029870	Marf	-0.216964	8.42697	0.388668	NO
FBgn0034974	CG16786	0.660999	5.3092	0.388704	NO
FBgn0041164	armi	0.506389	4.77334	0.388898	NO
FBgn0032435	Oatp33Eb	1.22787	1.63406	0.388944	NO
FBgn0010830	l(3)04053	-0.25798	4.86175	0.388974	NO
FBgn0032880	TM9SF2	-0.198465	6.33299	0.38911	NO
FBgn0267473	CR45823	-0.797971	0.543841	0.389177	NO
FBgn0036230	CG11570	1.82599	-0.13645	0.389182	NO
FBgn0050373	CG30373	0.409939	2.13431	0.389185	NO
FBgn0260777	CG42571	2.92017	-2.18091	0.389274	NO
FBgn0036920	CG8004	0.345031	3.41466	0.389286	NO
FBgn0037057	CG10512	-0.335264	5.04993	0.38956	NO
FBgn0050055	CR30055	0.341594	4.90437	0.389646	NO
FBgn0052227	gogo	-0.257633	5.58169	0.389954	NO
FBgn0053156	CG33156	0.332505	5.20611	0.390051	NO
FBgn0036015	CG3088	-1.38955	4.88926	0.390338	NO
FBgn0030897	Frq1	0.573477	7.85988	0.390365	NO
FBgn0051301	CG31301	0.277904	4.64236	0.390651	NO
FBgn0032748	CG10492	0.294419	6.89854	0.390829	NO
FBgn0267713	CR46046	-3.72963	-2.17017	0.390913	NO
FBgn0034267	CG4984	-0.456598	1.37286	0.39096	NO
FBgn0260756	CG42554	-0.354834	2.75786	0.391033	NO
FBgn0052733	CR32733	0.794604	-0.886282	0.391125	NO
FBgn0265575	yin	0.760513	6.30918	0.39113	NO
FBgn0038714	Cpr92A	-1.24373	5.46182	0.391531	NO
FBgn0034214	CG6550	-0.307844	2.78343	0.391588	NO
FBgn0029646	CG14423	-1.06703	-1.25929	0.391613	NO
FBgn0038007	Cyp313a3	-1.6157	-1.2117	0.39164	NO
FBgn0032364	CG4970	-1.53889	0.180558	0.391783	NO
FBgn0025387	CG12184	-1.25397	1.14606	0.391962	NO
FBgn0262733	Src64B	0.272412	6.79972	0.392004	NO
FBgn0263745	CR43670	0.384786	3.52754	0.392048	NO
FBgn0033806	FLASH	0.488095	3.46822	0.392054	NO
FBgn0264506	CR43905	-0.887606	0.649951	0.392089	NO
FBgn0036531	CG6244	-1.20888	-1.40077	0.392164	NO
FBgn0036142	CG7616	-0.3752	3.78744	0.3922	NO
FBgn0000061	al	-1.03743	1.90009	0.392213	NO
FBgn0030766	mthl1	0.207597	6.81293	0.392345	NO
FBgn0038595	CG7142	-0.763937	1.2496	0.392409	NO
FBgn0035263	CG12035	-0.781205	1.92639	0.392415	NO
FBgn0053797	CR33797	-1.02934	-0.62777	0.39251	NO
FBgn0035873	CG13670	-0.442895	3.24303	0.392581	NO
FBgn0037485	CG14606	1.09166	0.0685225	0.392778	NO
FBgn0010501	Dcp-1	0.48929	3.1253	0.392939	NO
FBgn0000559	eEF2	-0.237763	11.9745	0.392959	NO
FBgn0037592	CG11737	-0.231316	5.53074	0.393	NO
FBgn0038358	CG4525	-1.20686	0.095073	0.393184	NO
FBgn0038126	CG8483	0.882908	5.06081	0.39362	NO
FBgn0266366	CR45014	-0.929763	-0.85209	0.393638	NO
FBgn0265048	cv-d	-0.28275	6.231	0.393661	NO
FBgn0038054	CG5509	0.538065	1.78124	0.393728	NO
FBgn0035384	CG2113	-3.48956	0.539083	0.393753	NO
FBgn0039664	CG2006	-0.357218	2.41747	0.393851	NO
FBgn0263846	CG43707	0.322028	8.06609	0.393866	NO
FBgn0001565	Hlc	0.350326	6.70618	0.393891	NO
FBgn0035718	CG14820	1.81292	-1.2052	0.393976	NO
FBgn0044011	Spn43Ad	-0.54394	1.63624	0.393996	NO
FBgn0040397	CG3655	0.275568	6.8484	0.394063	NO
FBgn0050280	CG30280	-0.672012	1.42891	0.394193	NO
FBgn0037520	CG18268	1.05784	-0.195382	0.394322	NO
FBgn0266709	Zmynd10	-0.782935	1.4977	0.394417	NO
FBgn0035638	Tektin-C	0.353941	5.54247	0.394548	NO
FBgn0038950	CG5382	-0.278853	5.1004	0.394575	NO
FBgn0031265	CG2794	0.270752	3.87828	0.39467	NO
FBgn0032843	CG10730	-0.535593	2.22077	0.394743	NO
FBgn0031004	CG7992	1.39832	1.00717	0.394769	NO
FBgn0033650	CG13193	-1.08433	-0.916698	0.394902	NO
FBgn0267057	CR45501	-1.13593	-1.24364	0.395014	NO
FBgn0034439	CG10062	0.389774	3.74677	0.395046	NO
FBgn0034612	CG10505	0.605789	0.60368	0.395121	NO
FBgn0038846	CG5697	0.958596	3.53135	0.395208	NO
FBgn0035087	CG2765	0.326591	6.88037	0.395252	NO
FBgn0040319	Gclc	-0.326854	7.00427	0.395261	NO
FBgn0039136	CG5902	0.270709	5.86888	0.395319	NO
FBgn0036093	CG14154	-0.873464	0.553707	0.395391	NO
FBgn0263402	CG43448	1.23943	-1.77008	0.3956	NO
FBgn0267607	CR45945	-1.33937	-0.736637	0.395615	NO
FBgn0033934	CG17385	0.279992	4.85927	0.395668	NO
FBgn0028984	Spn88Ea	-0.303242	5.28441	0.395784	NO
FBgn0029798	CG4078	0.413902	3.86791	0.395808	NO
FBgn0039779	PH4alphaSG2	-0.814083	-1.4286	0.396133	NO
FBgn0261245	sing	1.00329	-0.432268	0.396159	NO
FBgn0004179	Csp	0.403465	7.52874	0.396232	NO
FBgn0030217	CG2124	-0.306631	2.64449	0.3963	NO
FBgn0016081	fry	-0.223333	9.48609	0.396395	NO
FBgn0032713	CG17323	0.260743	4.40281	0.396469	NO
FBgn0031108	CG15459	-1.03989	2.18615	0.396546	NO
FBgn0003961	Uro	3.61008	0.816052	0.396592	NO
FBgn0265271	CG14717	-1.04516	1.27794	0.396662	NO
FBgn0032377	CG14937	-0.528164	2.33597	0.396798	NO
FBgn0025815	Mcm6	0.871607	3.22546	0.396878	NO
FBgn0037138	P5CDh1	0.276534	7.85875	0.397111	NO
FBgn0033387	CG8008	-0.34389	5.85072	0.397113	NO
FBgn0264561	Glg1	-0.203636	6.52676	0.397114	NO
FBgn0032815	CG10462	0.264617	5.39416	0.397146	NO
FBgn0031260	Spp	-0.261284	5.30346	0.397292	NO
FBgn0003867	tsl	-0.344796	4.98704	0.397405	NO
FBgn0027108	Inx2	0.370568	7.8231	0.397457	NO
FBgn0040754	CG17059	-0.551103	0.717973	0.397854	NO
FBgn0267796	Tmc	-0.36964	3.66082	0.397945	NO
FBgn0052252	CR32252	1.25024	-1.01352	0.397962	NO
FBgn0016126	CaMKI	-0.35471	8.91847	0.397997	NO
FBgn0042104	CG18747	1.08465	-0.870042	0.398048	NO
FBgn0051864	Qtzl	0.543832	1.60577	0.398283	NO
FBgn0010342	Map60	0.634049	4.22732	0.398389	NO
FBgn0259705	CG42359	-0.54236	0.596432	0.398414	NO
FBgn0031285	CG3662	-0.245694	6.97372	0.398428	NO
FBgn0086266	Vm26Ac	1.07696	-0.180529	0.398485	NO
FBgn0035880	Culd	-0.488394	8.14844	0.398526	NO
FBgn0039020	CG17141	-0.430525	1.3241	0.398565	NO
FBgn0058198	CG40198	1.34538	2.82754	0.398648	NO
FBgn0027082	ProRS-m	-0.309118	2.63975	0.398766	NO
FBgn0020299	stumps	0.305556	7.51554	0.399023	NO
FBgn0031808	CG9507	-0.438606	5.34766	0.399208	NO
FBgn0036861	CG14089	-0.69451	-0.723109	0.399328	NO
FBgn0259108	futsch	0.368163	11.1903	0.39939	NO
FBgn0038809	CG16953	-0.28608	7.04383	0.3994	NO
FBgn0035813	CG8492	-0.587858	2.04291	0.399448	NO
FBgn0263376	CR43428	1.21414	-1.47445	0.399497	NO
FBgn0002626	RpL32	-0.312319	7.96608	0.399501	NO
FBgn0053054	CG33054	-0.67838	-0.518574	0.399504	NO
FBgn0039848	lox	-0.876811	0.696072	0.399621	NO
FBgn0262487	CG43077	-2.3706	0.292774	0.399625	NO
FBgn0266088	CR44830	-0.917873	-0.426847	0.399754	NO
FBgn0033983	ADPS	-0.285986	5.31399	0.399781	NO
FBgn0033628	CG13203	-0.706433	2.90683	0.399808	NO
FBgn0033698	CG8858	-0.239375	6.44435	0.399865	NO
FBgn0022702	Cht2	0.532022	4.46329	0.399936	NO
FBgn0037614	TMEM216	0.311204	5.1697	0.39995	NO
FBgn0004187	snRNA:U1:95Cc	1.12103	-1.57579	0.399986	NO
FBgn0051044	CR31044	-0.374498	3.73674	0.400002	NO
FBgn0262593	Shab	0.245551	8.97397	0.400022	NO
FBgn0262482	CG43072	0.744358	0.611461	0.400154	NO
FBgn0036207	CG10907	-0.304254	2.54718	0.400297	NO
FBgn0263774	CG43691	1.09772	-0.0314918	0.400448	NO
FBgn0040207	kat80	0.289191	5.76612	0.400464	NO
FBgn0026593	CG5707	-0.662491	4.98235	0.400514	NO
FBgn0050472	CG30472	-1.04732	-0.703321	0.40053	NO
FBgn0028981	tRNA:Ser-CGA-1-4	-2.11956	-1.3354	0.400545	NO
FBgn0266403	CR45043	-0.878582	-0.365376	0.400627	NO
FBgn0033321	CG8738	-0.575653	2.72839	0.400633	NO
FBgn0036141	wls	-0.273849	4.7705	0.400641	NO
FBgn0030873	CG15814	-0.288743	4.66923	0.400692	NO
FBgn0021906	RFeSP	0.306385	6.63494	0.400779	NO
FBgn0033268	Obp44a	-0.580493	8.04992	0.400963	NO
FBgn0053278	CG33278	-0.901884	1.06375	0.400967	NO
FBgn0031886	Nuf2	1.12215	0.505068	0.401059	NO
FBgn0036192	Pldn	-0.415788	1.67664	0.401141	NO
FBgn0037351	RpL13A	-0.287151	8.9923	0.401168	NO
FBgn0037298	CG2604	-0.33738	6.11325	0.401192	NO
FBgn0020416	Idgf1	-0.565808	4.10504	0.401196	NO
FBgn0035167	Gr61a	0.559167	0.455569	0.401259	NO
FBgn0004419	me31B	0.828014	6.24958	0.401306	NO
FBgn0039043	CG17121	-0.274618	5.07645	0.401315	NO
FBgn0030039	CG12123	-0.381775	2.84505	0.401316	NO
FBgn0038662	Mpc1	0.385022	5.42381	0.401341	NO
FBgn0014002	Pdi	-0.298137	7.62421	0.401703	NO
FBgn0265629	CG44437	0.379675	3.15686	0.401754	NO
FBgn0041604	dlp	0.253131	6.4149	0.401967	NO
FBgn0039732	CG15525	0.447931	0.9506	0.402018	NO
FBgn0035311	CR15821	3.05468	-1.28609	0.402109	NO
FBgn0034740	nsr	-1.81462	-1.20713	0.402138	NO
FBgn0033814	CG4670	-0.318643	5.82375	0.402296	NO
FBgn0020255	Ran	0.369142	6.34961	0.402329	NO
FBgn0265530	CR44380	-0.830591	-0.132355	0.402357	NO
FBgn0039751	CG1983	-0.249145	4.21036	0.402414	NO
FBgn0051548	CG31548	-0.370832	3.96014	0.402559	NO
FBgn0032647	CG15143	-0.561835	2.38694	0.402714	NO
FBgn0033154	CG1850	0.839499	6.20008	0.402717	NO
FBgn0015295	Shark	0.28247	5.29121	0.402838	NO
FBgn0033216	CG1946	0.8132	0.15536	0.402903	NO
FBgn0030061	CG1785	0.49592	2.71082	0.403012	NO
FBgn0041156	exex	-0.555603	1.27116	0.403053	NO
FBgn0024234	gbb	-0.351024	4.23101	0.403275	NO
FBgn0003423	slgA	0.294434	8.14087	0.403348	NO
FBgn0037463	djl	1.37941	0.835079	0.403447	NO
FBgn0033973	HPS1	-0.259871	3.98151	0.403564	NO
FBgn0028699	Rh50	0.537072	6.31114	0.403673	NO
FBgn0037906	PGRP-LB	-0.543164	3.45272	0.403712	NO
FBgn0262109	CR42862	0.296659	11.83	0.403826	NO
FBgn0267234	CR45674	-1.12426	-0.860004	0.403932	NO
FBgn0002719	Men	0.396204	7.65362	0.404015	NO
FBgn0030177	CG2972	0.402927	3.54009	0.404119	NO
FBgn0046687	Tre1	0.443072	4.15369	0.404168	NO
FBgn0025334	PHDP	1.02101	-1.07175	0.404314	NO
FBgn0030615	Cyp4s3	-0.287918	3.81939	0.404345	NO
FBgn0038342	B9d1	-1.33979	0.464972	0.404357	NO
FBgn0003479	spn-A	0.525289	1.68041	0.404437	NO
FBgn0034986	mRpS17	0.48865	1.92815	0.404534	NO
FBgn0040011	Slmap	0.288826	6.80997	0.404558	NO
FBgn0011706	rpr	0.917963	-0.756649	0.404628	NO
FBgn0039740	ZIPIC	0.472526	2.17965	0.404673	NO
FBgn0032397	Tom70	0.401538	5.14182	0.404902	NO
FBgn0034274	CG10931	-1.61453	-0.697099	0.404932	NO
FBgn0025725	alphaCOP	-0.232977	7.07423	0.405297	NO
FBgn0028506	CG4455	0.386387	3.8065	0.4053	NO
FBgn0043841	vir-1	-0.449902	6.96729	0.405431	NO
FBgn0000038	nAChRbeta1	0.488779	7.61243	0.405938	NO
FBgn0033400	CG2063	0.329347	2.54286	0.406045	NO
FBgn0036258	eIF3l	0.29999	7.28606	0.406233	NO
FBgn0039588	mIF2	-0.350869	3.40682	0.406257	NO
FBgn0038581	CG14314	-0.39883	3.9157	0.406272	NO
FBgn0259219	CG42319	0.567188	6.0047	0.406313	NO
FBgn0027609	morgue	-0.276409	3.98813	0.406387	NO
FBgn0010241	Mdr50	1.09997	2.17859	0.406427	NO
FBgn0035089	Phk-3	-0.504429	3.46436	0.40651	NO
FBgn0035484	CG11594	-0.53065	5.09293	0.406532	NO
FBgn0052669	CG32669	-0.406235	2.89739	0.406693	NO
FBgn0035829	HP4	0.663343	1.83893	0.406706	NO
FBgn0036828	CG6841	-0.255043	4.69629	0.406715	NO
FBgn0262787	CG43168	-3.41542	-1.77669	0.406813	NO
FBgn0263035	CG43330	-1.0079	-1.28981	0.406892	NO
FBgn0285944	para	0.272539	9.74866	0.406895	NO
FBgn0050045	Cpr49Aa	0.977872	4.03406	0.407004	NO
FBgn0033464	CG1441	-0.383548	5.1173	0.407149	NO
FBgn0030768	CG9723	-0.278186	3.60329	0.407211	NO
FBgn0015808	ScpX	-0.243269	5.63927	0.407375	NO
FBgn0037202	Ssl1	-0.382638	1.85617	0.407422	NO
FBgn0086362	spn-F	0.33	3.86537	0.407659	NO
FBgn0031197	CG17601	-3.77746	-2.21127	0.407825	NO
FBgn0036847	CNPYb	-0.31701	3.04096	0.407825	NO
FBgn0002921	Atpalpha	0.35316	11.2595	0.40796	NO
FBgn0263219	Dscam4	-0.30504	8.56505	0.407992	NO
FBgn0001320	kni	-0.320932	4.39074	0.408073	NO
FBgn0266327	CR44992	-0.58589	0.846395	0.40819	NO
FBgn0266115	CR44841	1.30144	-1.0032	0.408257	NO
FBgn0035299	CG11815	0.761737	-0.163664	0.408628	NO
FBgn0015829	TfIIEbeta	0.318159	3.36101	0.408638	NO
FBgn0052107	CG32107	1.97839	-2.09556	0.408713	NO
FBgn0010651	MFS14	-0.264291	6.39084	0.408729	NO
FBgn0038876	CG5919	0.318529	3.03549	0.408801	NO
FBgn0040228	DCTN5-p25	0.423351	2.0573	0.408818	NO
FBgn0035572	CG13711	-1.30375	-0.967258	0.408862	NO
FBgn0011559	Acp36DE	-0.651173	1.75266	0.408865	NO
FBgn0262107	CR42860	-1.07196	0.105945	0.409033	NO
FBgn0037347	CG1427	-0.239056	4.65491	0.409053	NO
FBgn0034219	mthl4	0.666599	2.01501	0.40906	NO
FBgn0266164	CR44870	1.05136	-1.36443	0.409073	NO
FBgn0038334	h-cup	-0.898465	1.70972	0.409143	NO
FBgn0266045	CR44810	-3.4883	-2.40309	0.409213	NO
FBgn0267797	CR46122	0.898351	-0.73909	0.409231	NO
FBgn0261596	RpS24	-0.271472	7.95964	0.409306	NO
FBgn0032304	CG17134	-1.00202	-0.919139	0.409312	NO
FBgn0037035	CG10589	0.65077	3.23864	0.409367	NO
FBgn0004370	Ptp10D	0.182761	8.42502	0.409382	NO
FBgn0265254	CR44268	-0.527825	1.33545	0.409425	NO
FBgn0259823	CG42404	-0.286989	7.05962	0.409608	NO
FBgn0033257	sand	0.36458	3.07682	0.409786	NO
FBgn0011659	Mlh1	0.463722	2.38593	0.410039	NO
FBgn0036749	CG7460	-0.560965	2.24002	0.410143	NO
FBgn0083053	snoRNA:Psi18S-1347b	-0.796498	-0.550663	0.410155	NO
FBgn0264395	CG43843	-1.24434	-1.10996	0.410234	NO
FBgn0035218	CG9173	1.74557	2.59151	0.410245	NO
FBgn0042102	CG18745	2.35441	-0.972662	0.410249	NO
FBgn0024996	eIF2Bbeta	-0.257619	4.43432	0.410269	NO
FBgn0029817	CG15764	1.24551	0.646345	0.410595	NO
FBgn0265161	CR44230	1.15675	0.0808231	0.4106	NO
FBgn0034360	CG10927	-0.538331	0.168415	0.410761	NO
FBgn0267811	CR46136	0.558442	0.925725	0.410888	NO
FBgn0052281	CG32281	-0.32898	2.19055	0.41092	NO
FBgn0038467	AdSL	-0.365505	4.95685	0.410947	NO
FBgn0082582	tmod	0.325894	8.4526	0.410949	NO
FBgn0031937	CG13795	-0.518366	3.57623	0.411129	NO
FBgn0039067	wda	-0.264233	4.02935	0.411251	NO
FBgn0067628	CG33331	0.476204	1.73419	0.411462	NO
FBgn0037841	CG4565	0.627641	0.543571	0.411468	NO
FBgn0030610	CG9065	0.272948	3.31443	0.411674	NO
FBgn0036596	CG13045	2.94348	-2.5776	0.411762	NO
FBgn0261562	CG42676	0.254822	3.97103	0.411776	NO
FBgn0015872	Drip	0.3108	4.53671	0.41181	NO
FBgn0037678	CG16749	0.553643	1.16799	0.411996	NO
FBgn0030941	wgn	0.272465	6.46586	0.412186	NO
FBgn0031606	CG15439	-0.260393	4.59892	0.41226	NO
FBgn0030695	PGRP-LE	0.284922	3.77585	0.412276	NO
FBgn0002906	Blm	0.430009	5.11873	0.412304	NO
FBgn0038845	CG10827	0.660675	1.35404	0.412414	NO
FBgn0021764	sdk	0.214817	8.26085	0.412575	NO
FBgn0031720	CG14013	3.28482	0.451606	0.41269	NO
FBgn0032361	CG6488	-0.267661	3.62503	0.412721	NO
FBgn0031610	CG15436	0.515393	2.00248	0.412753	NO
FBgn0010217	ATPsynbeta	0.326651	9.32748	0.412828	NO
FBgn0040733	CG15068	-1.15097	4.74401	0.412851	NO
FBgn0085431	CG34402	-0.374759	2.25325	0.412942	NO
FBgn0003977	vir	-0.239629	6.00058	0.412953	NO
FBgn0266579	tau	0.258531	6.97479	0.412955	NO
FBgn0031597	CG17612	0.399663	2.88496	0.413024	NO
FBgn0031399	mio	-0.265598	5.65623	0.41312	NO
FBgn0052396	CG32396	-0.915485	1.9904	0.413139	NO
FBgn0051233	CG31233	2.94587	0.921155	0.413205	NO
FBgn0033599	CG13223	-3.48798	-1.86381	0.413348	NO
FBgn0264445	CR43863	0.778678	-1.11471	0.413394	NO
FBgn0038014	CG10041	-1.26379	-1.07723	0.413415	NO
FBgn0034877	levy	0.354959	6.53195	0.413468	NO
FBgn0030797	CG13004	1.29202	-1.81692	0.413527	NO
FBgn0039864	CG11550	0.379298	3.71667	0.413617	NO
FBgn0029596	CG14054	-1.39837	-1.54898	0.413717	NO
FBgn0017581	Lk6	-0.346826	11.8902	0.413842	NO
FBgn0261479	nero	0.444603	3.09638	0.41392	NO
FBgn0266275	CR44960	-1.30783	-0.960291	0.41394	NO
FBgn0003651	svp	-0.219795	6.83134	0.413949	NO
FBgn0014033	Sr-CI	-0.382911	2.43947	0.413967	NO
FBgn0264343	CG43799	-0.926379	0.179236	0.414189	NO
FBgn0267304	CR45740	-0.882172	-1.71684	0.414258	NO
FBgn0036984	CG13248	-0.388168	4.35961	0.414351	NO
FBgn0044823	Spec2	0.277474	4.28927	0.414388	NO
FBgn0267294	CR45730	-0.748005	-0.0425993	0.414687	NO
FBgn0036447	CG17173	-0.54906	1.13136	0.414721	NO
FBgn0038510	CG14331	0.856803	0.574918	0.414942	NO
FBgn0000588	esc	0.39169	4.67646	0.415019	NO
FBgn0020249	stck	-0.198001	6.31579	0.41503	NO
FBgn0003866	tsh	-0.428729	5.50432	0.41505	NO
FBgn0032450	CG5776	0.516514	3.80886	0.415062	NO
FBgn0038746	Surf6	0.741405	-0.525311	0.415062	NO
FBgn0013276	Hsp70Ab	0.990288	-0.363185	0.415135	NO
FBgn0034629	Acox57D-d	-0.332619	3.92623	0.415166	NO
FBgn0266048	CR44813	0.704206	-0.129217	0.415274	NO
FBgn0265060	CR44171	-0.674766	0.547678	0.415377	NO
FBgn0250825	CG34241	2.94697	0.678157	0.415436	NO
FBgn0036677	CG13023	0.881693	7.1118	0.415541	NO
FBgn0037456	CG1138	-3.48778	0.0488165	0.415851	NO
FBgn0037955	CG6950	-0.307077	4.68425	0.415987	NO
FBgn0036102	CG12523	1.07096	1.50177	0.416029	NO
FBgn0031148	Cbs	-0.288487	5.57443	0.41627	NO
FBgn0033038	CG7791	-0.255177	4.25114	0.416503	NO
FBgn0265049	CR44164	-0.95186	-0.34722	0.416516	NO
FBgn0035031	CG13587	-0.927584	-0.124007	0.416601	NO
FBgn0030391	Rab40	0.267122	4.74947	0.41663	NO
FBgn0086917	spok	-0.943858	-0.0608494	0.416662	NO
FBgn0263697	Uba3	-0.345977	2.84938	0.416668	NO
FBgn0033302	Cyp6a14	-0.423561	1.8997	0.416697	NO
FBgn0034138	RpS15	-0.302573	8.48856	0.416857	NO
FBgn0037619	CG8159	0.378025	2.51162	0.417037	NO
FBgn0011859	tRNA:Gly-GCC-1-1	0.590242	0.212993	0.41731	NO
FBgn0029778	RhoGAP5A	-0.254998	4.86455	0.417358	NO
FBgn0032817	CG10631	0.203382	8.98556	0.417472	NO
FBgn0036091	CG18628	1.4039	-0.650225	0.417672	NO
FBgn0267511	28SrRNA-Psi:CR45851	-0.469973	5.80399	0.417742	NO
FBgn0262619	DNA-ligI	0.663662	2.38861	0.417763	NO
FBgn0025700	CG5885	-0.280498	4.43257	0.41795	NO
FBgn0030027	CG1632	0.520574	6.13543	0.418109	NO
FBgn0000524	dx	0.325671	5.53397	0.418174	NO
FBgn0011760	ctp	0.688281	8.79622	0.41831	NO
FBgn0263485	scaRNA:PsiU2-55	-0.869232	-0.839645	0.418495	NO
FBgn0261454	scaRNA:MeU4-A65	-0.994485	-1.48698	0.418506	NO
FBgn0024432	Dlc90F	0.337067	3.81924	0.418582	NO
FBgn0037011	CG4858	-0.238496	3.88162	0.418775	NO
FBgn0010105	comm	-0.271702	5.44177	0.418775	NO
FBgn0031888	Pvf2	0.537681	2.78109	0.418789	NO
FBgn0038727	CG7432	-1.38538	3.11968	0.418863	NO
FBgn0003567	su(Hw)	0.296142	5.76053	0.418887	NO
FBgn0037772	Spn85F	0.644968	-0.241339	0.419078	NO
FBgn0283678	Osi21	-3.7126	-0.731489	0.419133	NO
FBgn0024361	Tsp2A	-0.708036	1.94442	0.419203	NO
FBgn0028852	CG15262	-3.94766	-0.3774	0.419406	NO
FBgn0032109	CG17005	0.348556	2.49425	0.419432	NO
FBgn0035587	Gdap1	-0.402463	1.13295	0.419436	NO
FBgn0034592	CG9406	-1.89076	0.729651	0.419462	NO
FBgn0263466	snoRNA:lola-a	-0.667038	0.929742	0.419789	NO
FBgn0038034	Cyp9f3	-0.383496	3.77522	0.419856	NO
FBgn0037874	Tctp	-0.230585	8.94145	0.419859	NO
FBgn0034567	CG15651	-0.374296	4.15339	0.419946	NO
FBgn0032208	Ufd4	0.1746	9.16336	0.420015	NO
FBgn0037926	Elp1	-0.201878	5.90786	0.420075	NO
FBgn0024179	wit	-0.209521	6.36789	0.42011	NO
FBgn0032224	Sps2	-0.280884	4.62181	0.420176	NO
FBgn0024285	Srp54	0.254385	5.51419	0.420293	NO
FBgn0085273	CG34244	-0.721138	-0.863671	0.420302	NO
FBgn0025777	homer	0.406936	7.41116	0.42051	NO
FBgn0034512	CG18067	-0.856602	5.44409	0.420681	NO
FBgn0032614	CG13284	-0.3759	5.13357	0.420729	NO
FBgn0039044	p53	-0.359898	3.11708	0.420783	NO
FBgn0028926	NC2beta	0.450135	0.441826	0.420868	NO
FBgn0032262	CG7384	0.870108	3.24699	0.420875	NO
FBgn0250869	CG42240	0.471612	6.48063	0.420926	NO
FBgn0036691	beg	0.353783	2.1468	0.420933	NO
FBgn0040682	CG14664	-0.669111	-0.53492	0.421011	NO
FBgn0037102	CRIF	0.432159	2.47756	0.421086	NO
FBgn0035865	CG7201	-1.58786	2.1141	0.421119	NO
FBgn0261583	CG42693	-3.48737	-1.76694	0.421307	NO
FBgn0032824	CG13962	-0.990313	-0.405214	0.42133	NO
FBgn0030349	CG10353	-0.191653	7.53834	0.421501	NO
FBgn0265935	coro	-0.259796	7.43767	0.421505	NO
FBgn0026873	MED18	-0.369327	2.26417	0.421643	NO
FBgn0031873	Gas41	-0.414076	1.16191	0.421647	NO
FBgn0036796	CG18231	0.95654	-0.776007	0.421747	NO
FBgn0038269	Rrp6	0.369624	4.90731	0.421865	NO
FBgn0027083	MetRS-m	-0.269468	4.46278	0.421978	NO
FBgn0086254	CG6084	0.344485	6.52418	0.422021	NO
FBgn0085404	CG34375	0.579502	4.20608	0.422128	NO
FBgn0085217	CG34188	-0.664775	1.45343	0.422128	NO
FBgn0028941	CG16853	-0.646664	1.41249	0.422315	NO
FBgn0016691	ATPsynO	0.323532	6.16322	0.422401	NO
FBgn0033233	Kdm4A	0.382248	4.04371	0.422459	NO
FBgn0011569	can	-0.699155	0.195115	0.422506	NO
FBgn0034662	CG13492	1.77361	3.40052	0.422628	NO
FBgn0002930	nec	-0.385871	5.45424	0.422642	NO
FBgn0031248	CG11912	-0.836198	1.09704	0.422858	NO
FBgn0083042	snoRNA:Psi18S-1854a	-0.893355	-1.17811	0.422875	NO
FBgn0030746	CG9981	0.864478	0.969175	0.423001	NO
FBgn0262984	CG43292	-3.13018	-1.85302	0.423048	NO
FBgn0265731	CR44538	1.72094	-1.84137	0.423073	NO
FBgn0037765	CG9458	3.79404	-1.42074	0.42319	NO
FBgn0038312	Zip88E	-0.368968	2.33067	0.423206	NO
FBgn0267452	CR45802	-1.2375	-1.68487	0.423236	NO
FBgn0265059	CR44170	-0.607285	-0.0546254	0.423242	NO
FBgn0085367	CG34338	-3.4388	-2.10406	0.423432	NO
FBgn0034622	CG15666	-0.473501	0.933635	0.423452	NO
FBgn0036992	CG11796	-0.993352	5.39158	0.423602	NO
FBgn0264894	CG44085	0.283061	8.13235	0.423657	NO
FBgn0039568	CG4815	-3.77668	-1.33496	0.423796	NO
FBgn0261501	CG42649	1.5066	-1.65586	0.423932	NO
FBgn0028980	tant	0.309269	3.90636	0.424106	NO
FBgn0032805	CG10337	-0.688865	0.926617	0.424148	NO
FBgn0265151	CR44220	-0.826721	0.265653	0.42418	NO
FBgn0039227	polybromo	0.37788	6.34147	0.424208	NO
FBgn0025836	RhoGAP1A	0.175545	8.05097	0.424235	NO
FBgn0051262	CG31262	1.45639	0.699646	0.424244	NO
FBgn0003870	ttk	0.194451	8.28392	0.424369	NO
FBgn0014133	bif	0.223961	8.5989	0.424433	NO
FBgn0032480	Edem2	-0.183985	6.61138	0.424468	NO
FBgn0033521	CG12896	-1.07565	-0.290636	0.424588	NO
FBgn0265304	CR44277	0.812238	0.186471	0.424773	NO
FBgn0030332	CG9360	-0.504377	2.95013	0.424805	NO
FBgn0261987	Pxt	1.8048	3.36915	0.42512	NO
FBgn0017448	CG2187	2.45129	0.682138	0.425689	NO
FBgn0026060	Mipp2	-0.529013	0.439914	0.425708	NO
FBgn0000042	Act5C	0.190164	9.84789	0.425843	NO
FBgn0284247	ds	0.510518	8.10151	0.425914	NO
FBgn0261793	Trf2	0.193506	8.58026	0.425968	NO
FBgn0000317	ck	0.189674	7.317	0.426002	NO
FBgn0010397	LamC	-0.251733	5.75848	0.426083	NO
FBgn0019972	Drice	0.365168	4.60516	0.426175	NO
FBgn0037942	CG14721	0.259532	3.75634	0.426252	NO
FBgn0010768	sqz	0.315915	4.60594	0.426319	NO
FBgn0263519	mir-4964	-1.13748	0.337586	0.426324	NO
FBgn0051141	CG31141	-3.11258	0.609236	0.426698	NO
FBgn0040512	zetaCOP	-0.282452	3.60178	0.426787	NO
FBgn0267495	CR45185	0.613658	3.02072	0.426949	NO
FBgn0034948	PPP1R15	0.234548	6.29773	0.427015	NO
FBgn0020618	Rack1	-0.241049	9.00861	0.427019	NO
FBgn0266980	CR45431	-1.36706	-0.639412	0.427102	NO
FBgn0032840	sNPF	-0.491008	5.54995	0.427206	NO
FBgn0039098	GILT3	0.623854	1.61193	0.427356	NO
FBgn0263472	snoRNA:2R:9445205	-1.26678	-1.16042	0.42736	NO
FBgn0032833	COX4	0.28288	6.73896	0.42741	NO
FBgn0032818	CG10628	-0.291596	2.74133	0.427429	NO
FBgn0004057	Zw	0.366671	4.33537	0.427872	NO
FBgn0029770	CG4151	2.07124	2.06478	0.427907	NO
FBgn0261832	CG42764	-0.790136	-0.0271644	0.428086	NO
FBgn0038772	mdlc	0.726414	1.83316	0.428182	NO
FBgn0036588	CG13068	-1.63299	-0.951757	0.428394	NO
FBgn0259740	CG42394	0.38546	3.2016	0.428461	NO
FBgn0015360	oxt	0.242103	5.83132	0.428615	NO
FBgn0035059	CG3894	-0.204171	4.67175	0.428763	NO
FBgn0266595	CR45120	-0.702171	1.38145	0.428824	NO
FBgn0011743	Arp53D	1.90163	2.50649	0.42883	NO
FBgn0000500	Dsk	-0.725582	2.36037	0.428944	NO
FBgn0036928	Tom20	0.273962	4.56405	0.429243	NO
FBgn0065055	snoRNA:Psi28S-2648	-0.7929	0.0934115	0.429251	NO
FBgn0001248	Idh	-0.199492	7.63116	0.429299	NO
FBgn0038771	CG4390	-0.325011	4.15647	0.429315	NO
FBgn0031815	frj	-0.284076	6.13746	0.429333	NO
FBgn0004623	Gbeta76C	0.656332	6.88367	0.429367	NO
FBgn0265595	CG44422	0.365907	6.87836	0.429424	NO
FBgn0083068	CG33947	0.608159	0.638327	0.429631	NO
FBgn0014427	CG11899	-0.43064	4.42329	0.429647	NO
FBgn0052647	CG32647	-0.722159	8.92117	0.429702	NO
FBgn0037697	GstZ2	-0.278511	4.92368	0.429755	NO
FBgn0051368	CG31368	-0.215384	5.41662	0.429775	NO
FBgn0085196	CG34167	-0.855976	0.403358	0.429809	NO
FBgn0035584	CG17030	-1.00939	-0.10076	0.429959	NO
FBgn0036332	CG11261	0.559394	2.27987	0.430046	NO
FBgn0030858	IntS2	-0.262018	5.15493	0.430065	NO
FBgn0032484	kek4	0.50894	4.82166	0.430276	NO
FBgn0022238	lolal	0.279121	5.67112	0.430349	NO
FBgn0051957	CG31957	0.493031	0.829592	0.430521	NO
FBgn0259864	Su(Ste):CR42433	-1.2666	-0.714639	0.430575	NO
FBgn0029737	CG6903	-0.232192	5.76097	0.430648	NO
FBgn0261535	l(2)34Fd	-0.304195	3.53798	0.430698	NO
FBgn0030763	CG9782	0.703558	6.21314	0.430762	NO
FBgn0085692	CG41561	-3.42101	-1.03848	0.430768	NO
FBgn0030834	CG8675	0.617864	1.23443	0.430824	NO
FBgn0263663	CR43654	-0.624227	3.10084	0.430976	NO
FBgn0029791	CG4096	-0.252176	5.43024	0.431065	NO
FBgn0051272	CG31272	0.859731	0.228819	0.431192	NO
FBgn0259168	mnb	0.189868	7.89449	0.4312	NO
FBgn0264090	CG43759	0.265011	6.66512	0.431203	NO
FBgn0033499	CG12914	-0.795467	-0.169196	0.431223	NO
FBgn0085201	CG34172	1.05879	1.86724	0.431277	NO
FBgn0033376	CG8777	-0.215495	5.16879	0.431338	NO
FBgn0040345	CG3708	-0.795902	1.6604	0.431358	NO
FBgn0051189	CG31189	-0.63078	1.36039	0.431376	NO
FBgn0033929	Tfb1	-0.236219	5.77446	0.43142	NO
FBgn0030590	CG9518	-0.609118	3.96897	0.431479	NO
FBgn0085331	CG34302	-1.48613	-1.61966	0.431494	NO
FBgn0283625	CG46298	-0.962126	3.30579	0.431616	NO
FBgn0039925	Kif3C	-0.545725	5.33142	0.431631	NO
FBgn0022359	Sodh-2	-0.684252	0.229689	0.431638	NO
FBgn0015037	Cyp4p1	-0.399318	5.90015	0.431643	NO
FBgn0015393	hoip	0.886889	2.59794	0.431669	NO
FBgn0029762	NAAT1	-0.680192	5.48023	0.431764	NO
FBgn0039235	CG10899	1.9378	0.759959	0.431811	NO
FBgn0035464	PIG-B	-0.2426	5.39536	0.431832	NO
FBgn0039498	CG17991	-0.720331	1.63974	0.431868	NO
FBgn0031733	CG14006	-0.652668	2.2512	0.431919	NO
FBgn0052086	CG32086	3.13598	-0.00746381	0.431949	NO
FBgn0033696	Cyp6g2	-0.58729	1.76826	0.432014	NO
FBgn0002924	ncd	0.745655	3.00363	0.432038	NO
FBgn0263523	mir-4972	-0.729357	-1.37455	0.432061	NO
FBgn0034071	CG8405	-0.230466	7.15562	0.43245	NO
FBgn0031420	Atxn7	0.243561	5.49754	0.432621	NO
FBgn0039668	Trc8	-0.199402	6.61709	0.432834	NO
FBgn0053117	Victoria	-0.947611	-1.00676	0.432843	NO
FBgn0283557	mir-9385	-1.54654	-1.48614	0.43296	NO
FBgn0034179	CG6805	-0.354531	5.26433	0.432976	NO
FBgn0250817	CR40465	-3.48652	-2.35565	0.432996	NO
FBgn0264883	CR44074	-0.721236	0.599807	0.433052	NO
FBgn0024371	E2f2	0.418896	4.14404	0.43309	NO
FBgn0042132	CG18809	0.229212	5.5259	0.433149	NO
FBgn0032612	CG13282	-0.644319	1.30797	0.433155	NO
FBgn0085246	CG34217	1.61857	-0.781383	0.433325	NO
FBgn0265413	CG44325	-0.418413	4.24825	0.433625	NO
FBgn0035921	CG13305	0.987817	2.43988	0.433669	NO
FBgn0262716	Arp3	-0.219099	5.54393	0.433805	NO
FBgn0038219	CG14839	-3.82315	-0.80447	0.433939	NO
FBgn0026192	par-6	-0.373793	7.76459	0.433999	NO
FBgn0036029	CG16719	-0.669282	2.87698	0.434045	NO
FBgn0033350	CG8237	-0.28967	3.09233	0.434074	NO
FBgn0263025	CG43320	0.389141	1.83856	0.434194	NO
FBgn0010453	Wnt4	-0.411216	3.55279	0.43431	NO
FBgn0037147	CG7140	-1.60377	2.81392	0.434313	NO
FBgn0039078	CG4374	0.602821	4.81527	0.434466	NO
FBgn0031094	CG9578	-0.312943	2.6778	0.434579	NO
FBgn0085434	NaCP60E	0.256829	9.59262	0.434625	NO
FBgn0034904	CG15800	-1.0885	0.701389	0.434758	NO
FBgn0004876	cdi	0.189502	8.0762	0.434796	NO
FBgn0263118	tx	-0.369601	4.52372	0.434882	NO
FBgn0029723	Proc-R	-0.261652	5.27124	0.434987	NO
FBgn0003086	Pig1	-0.889985	-0.382948	0.435039	NO
FBgn0029945	CG18155	-0.713919	1.88073	0.435118	NO
FBgn0033348	Spt	0.586673	1.6614	0.435225	NO
FBgn0031494	CG17219	0.971896	-1.13169	0.435289	NO
FBgn0032974	CG3651	-0.198487	5.59006	0.435391	NO
FBgn0038313	CG4338	0.685736	-0.587536	0.435408	NO
FBgn0034051	Mlf	0.347341	6.69444	0.43546	NO
FBgn0032877	CG2617	0.516632	2.12278	0.435483	NO
FBgn0053158	CG33158	-0.315322	3.93223	0.435659	NO
FBgn0004655	wapl	0.213117	7.88326	0.435705	NO
FBgn0039767	CG2218	-0.226797	5.96866	0.436001	NO
FBgn0053062	CG33062	1.0841	-1.3196	0.436143	NO
FBgn0004619	GluRIA	-0.299486	6.0183	0.436146	NO
FBgn0283508	nw	0.698584	5.74899	0.436171	NO
FBgn0035094	CG9380	0.302024	4.7828	0.436204	NO
FBgn0038805	TFAM	0.307163	4.54228	0.436235	NO
FBgn0029724	CG15472	-3.42081	-0.787864	0.436259	NO
FBgn0036423	CG3919	0.549172	1.05393	0.436357	NO
FBgn0267460	CR45810	-0.79747	-0.0761566	0.436363	NO
FBgn0267816	CR46141	-1.06322	-1.25879	0.436447	NO
FBgn0028903	CG13243	-1.71826	1.5095	0.436571	NO
FBgn0037170	Trxr-2	-0.71642	1.94765	0.436738	NO
FBgn0036162	CG6140	-3.30511	2.52287	0.436748	NO
FBgn0002736	mago	0.463287	2.39597	0.436901	NO
FBgn0000100	RpLP0	-0.273692	9.21505	0.43692	NO
FBgn0039117	tst	-0.229855	4.39822	0.436973	NO
FBgn0004181	Ebp	-3.72258	-2.03527	0.437269	NO
FBgn0029694	CG15375	-3.09308	-1.63735	0.437431	NO
FBgn0067317	Cby	0.987189	-1.51996	0.437518	NO
FBgn0034708	Vps35	-0.189851	6.43425	0.437568	NO
FBgn0020300	geko	-0.424694	3.93056	0.437591	NO
FBgn0267541	CR45881	-0.73114	0.859609	0.437626	NO
FBgn0037074	CG7324	-0.166393	7.8909	0.437857	NO
FBgn0040268	Top3alpha	0.378275	4.20032	0.437885	NO
FBgn0028408	Drep2	0.262426	7.62461	0.438069	NO
FBgn0086445	l(2)37Cd	0.352917	2.55197	0.438071	NO
FBgn0032906	RPA2	0.657911	2.5259	0.438181	NO
FBgn0030529	Clic	0.357139	5.65579	0.438209	NO
FBgn0015229	glec	0.201099	6.77777	0.438377	NO
FBgn0035234	CG12003	-0.699028	4.57325	0.438426	NO
FBgn0031314	IntS14	-0.341111	2.59194	0.438457	NO
FBgn0083027	snoRNA:Psi18S-531	-0.435592	1.87195	0.438576	NO
FBgn0267929	CR46210	0.793563	-1.39186	0.438626	NO
FBgn0029766	CG15784	-0.538731	5.70008	0.438655	NO
FBgn0031762	CG9098	-0.299777	4.58933	0.438744	NO
FBgn0050334	CG30334	-0.580492	1.34333	0.438765	NO
FBgn0033608	CG13220	0.287586	4.08238	0.438784	NO
FBgn0030816	CG16700	-0.208369	5.06305	0.438865	NO
FBgn0034654	eIF3k	0.296886	5.31484	0.438947	NO
FBgn0027785	NP15.6	0.321221	5.43726	0.439114	NO
FBgn0037530	EMC1	-0.18426	6.74054	0.439116	NO
FBgn0259982	l(2)35Cc	-0.621947	0.566955	0.439246	NO
FBgn0027556	CG4928	0.214526	7.03491	0.439268	NO
FBgn0030189	CG2909	-0.316697	3.32058	0.439274	NO
FBgn0267408	AOX1	-0.487348	7.17056	0.439388	NO
FBgn0267624	CR45962	-0.488595	2.48158	0.439574	NO
FBgn0266864	CR45325	-0.600679	1.1906	0.439618	NO
FBgn0263095	CR43363	1.14497	-1.79523	0.439683	NO
FBgn0024293	Spn43Ab	-0.624641	6.03689	0.439711	NO
FBgn0031545	CG3213	-1.38492	6.33296	0.439838	NO
FBgn0036224	Rpt4R	-0.550238	2.54161	0.439845	NO
FBgn0050293	Cht12	2.96825	2.27738	0.439895	NO
FBgn0029836	CG5928	-1.23075	2.90397	0.439914	NO
FBgn0034869	CG13558	-4.25371	-1.85349	0.440123	NO
FBgn0040233	cana	0.226578	6.85202	0.440138	NO
FBgn0040850	CG15210	0.327339	2.89111	0.440197	NO
FBgn0033451	CG1665	-0.345083	2.2498	0.440329	NO
FBgn0035906	GstO2	-0.258729	4.34966	0.441013	NO
FBgn0266167	CR44873	-0.637301	0.578905	0.441087	NO
FBgn0033844	bbc	0.232216	7.04901	0.441131	NO
FBgn0039224	CG13634	0.824665	1.19348	0.441147	NO
FBgn0030228	BTBD9	0.30681	5.71548	0.441148	NO
FBgn0003380	Sh	0.350397	9.61085	0.441181	NO
FBgn0264005	Hmx	0.478595	2.83797	0.441242	NO
FBgn0036160	CG12289	-3.71011	1.53731	0.441273	NO
FBgn0083987	snRNA:U11	-0.430816	5.63104	0.441345	NO
FBgn0035761	RhoGEF4	1.07475	0.91716	0.441351	NO
FBgn0010774	Ref1	0.242754	5.81873	0.441431	NO
FBgn0037544	CG11035	0.661948	1.55417	0.441434	NO
FBgn0266763	CR45228	-0.799175	-0.664065	0.441591	NO
FBgn0036993	CG5910	-0.370123	4.81678	0.441661	NO
FBgn0265365	CR44306	-1.29605	-1.50439	0.441676	NO
FBgn0010198	RpS15Aa	-0.236465	8.06711	0.441678	NO
FBgn0038233	HtrA2	0.253648	3.75237	0.441686	NO
FBgn0028342	ATPsyndelta	0.320623	5.6706	0.441718	NO
FBgn0031050	Arp10	-0.248945	3.85439	0.44174	NO
FBgn0034405	Jheh2	-0.338307	5.24811	0.44175	NO
FBgn0283536	Vha13	0.360635	6.4886	0.441818	NO
FBgn0029992	Upf2	-0.200519	6.44139	0.441818	NO
FBgn0000459	disco	-0.529504	5.50823	0.44184	NO
FBgn0013343	Syx1A	0.524889	8.06989	0.441892	NO
FBgn0015001	iotaTry	1.65861	-1.12431	0.442043	NO
FBgn0000499	dsh	-0.2396	5.75887	0.44206	NO
FBgn0039881	CG1971	-0.63936	1.93559	0.442221	NO
FBgn0031549	Spindly	0.655894	1.93527	0.442275	NO
FBgn0040099	lectin-28C	-0.423909	3.37991	0.442303	NO
FBgn0266237	CR44932	-0.856473	-1.27213	0.442315	NO
FBgn0036756	Cln3	0.311682	2.19264	0.44233	NO
FBgn0266570	CG2982	0.691054	4.50426	0.442334	NO
FBgn0026738	CG7857	0.509589	1.92282	0.442414	NO
FBgn0032354	CG4788	0.490666	2.63271	0.442458	NO
FBgn0064912	CG31178	-0.897586	3.94693	0.442809	NO
FBgn0051719	RluA-1	0.277179	7.10585	0.44282	NO
FBgn0039904	Hcf	-0.173177	8.17468	0.442828	NO
FBgn0262580	CG43120	2.86843	-1.68167	0.443079	NO
FBgn0032635	CG15141	0.40526	3.29208	0.443219	NO
FBgn0028411	Nxt1	0.598614	1.25453	0.443252	NO
FBgn0030958	CR6900	0.711376	-0.350171	0.443292	NO
FBgn0267621	CR45959	-0.543933	1.4655	0.443375	NO
FBgn0041629	Hexo2	-0.230501	5.8057	0.443406	NO
FBgn0033981	Cyp6a21	-0.62592	2.05183	0.443409	NO
FBgn0085248	CG34219	-0.537538	0.769792	0.443847	NO
FBgn0036681	Obp73a	0.745127	0.533226	0.443883	NO
FBgn0033364	CG13747	-3.41989	1.35186	0.443948	NO
FBgn0030673	CG15601	0.434473	1.79269	0.443966	NO
FBgn0003254	rib	-0.521612	2.01365	0.444309	NO
FBgn0261675	Npc1b	1.91245	1.54845	0.44455	NO
FBgn0065070	snoRNA:291	-0.953722	-1.49785	0.444644	NO
FBgn0037379	CG10979	0.269265	5.96938	0.444679	NO
FBgn0024227	aurB	0.887119	0.841518	0.44472	NO
FBgn0052695	CG32695	-0.396037	3.01695	0.444745	NO
FBgn0035033	CG3548	0.308639	4.69245	0.444888	NO
FBgn0038080	CG12279	-1.03176	-1.00107	0.444917	NO
FBgn0053137	CG33137	0.619317	-0.299973	0.444952	NO
FBgn0039525	CG5646	-0.518257	3.63199	0.445133	NO
FBgn0031760	Tsp26A	-0.243347	4.99139	0.445171	NO
FBgn0267659	CR45997	-0.642101	0.755913	0.445232	NO
FBgn0259246	brp	0.30207	9.89691	0.445291	NO
FBgn0065046	snoRNA:U3:9B	1.20715	-0.897819	0.445375	NO
FBgn0031558	CG16704	-0.38437	2.12811	0.44549	NO
FBgn0034313	CG5726	0.262727	6.02926	0.445505	NO
FBgn0010602	lwr	0.303702	4.35404	0.445579	NO
FBgn0262532	CR43086	-0.884361	1.10973	0.445667	NO
FBgn0083968	CG34132	0.447912	2.60088	0.44586	NO
FBgn0033005	CG3107	0.283396	6.65373	0.445875	NO
FBgn0050049	CG30049	1.66876	0.242878	0.446041	NO
FBgn0031030	Tao	0.188185	8.36306	0.446219	NO
FBgn0260817	gkt	-0.284391	4.11476	0.446327	NO
FBgn0038784	CG4362	1.52922	-0.828317	0.446517	NO
FBgn0005671	Vha55	0.288418	8.84511	0.446577	NO
FBgn0037656	CG11986	0.357624	1.91576	0.446613	NO
FBgn0085290	CG34261	0.951323	-0.637557	0.44677	NO
FBgn0051109	CG31109	0.31788	2.97168	0.446814	NO
FBgn0028683	spt4	0.365608	2.43593	0.44684	NO
FBgn0031895	CG4497	0.367269	5.49577	0.446963	NO
FBgn0037169	CG11404	-0.737304	1.02897	0.447019	NO
FBgn0014388	sty	0.239885	7.30324	0.447154	NO
FBgn0001296	kar	0.218023	6.32918	0.447289	NO
FBgn0086605	CG9853	0.253234	3.70269	0.447306	NO
FBgn0065100	snmRNA:254	-0.543963	1.22466	0.44737	NO
FBgn0264727	CR43995	0.789275	-0.891314	0.447487	NO
FBgn0051664	CG31664	-0.544533	2.36872	0.447522	NO
FBgn0266388	CR45028	-1.68469	-1.88569	0.447567	NO
FBgn0030167	CG15252	-3.21838	-0.862039	0.447619	NO
FBgn0034458	Ir56d	-1.13777	-1.3641	0.44773	NO
FBgn0035532	CG15014	0.446748	2.33168	0.447742	NO
FBgn0263583	CR43608	-0.833839	-0.294613	0.44777	NO
FBgn0038395	CG10407	0.379297	1.39792	0.447797	NO
FBgn0036560	CG5895	-0.751224	4.52471	0.447844	NO
FBgn0034515	CG13428	-1.53533	0.0150935	0.448	NO
FBgn0011722	Tig	-0.25212	7.54758	0.448148	NO
FBgn0025643	CG3588	-0.51176	4.10426	0.448222	NO
FBgn0033042	Tsp42A	-1.19577	-0.0719485	0.448332	NO
FBgn0085188	CG34159	0.319937	4.47425	0.448363	NO
FBgn0029643	CG14420	1.10301	-1.22037	0.448382	NO
FBgn0261794	kcc	0.255605	8.20335	0.448398	NO
FBgn0034314	nopo	0.67978	1.88296	0.4485	NO
FBgn0039178	CG6356	-0.222134	6.47509	0.448539	NO
FBgn0030594	CG9509	0.644894	4.59978	0.448697	NO
FBgn0027903	CG12018	0.791903	1.47847	0.448796	NO
FBgn0260766	CG42564	-0.710449	-0.248024	0.448908	NO
FBgn0027329	CCT6	-0.264339	5.83376	0.449121	NO
FBgn0034151	CG15617	2.59699	3.06168	0.449224	NO
FBgn0034565	CG15650	-0.946065	-1.04661	0.449242	NO
FBgn0052218	CR32218	-0.235615	3.61134	0.449488	NO
FBgn0004859	ci	-0.206984	7.18306	0.449495	NO
FBgn0031768	CG12393	0.292129	3.62325	0.449539	NO
FBgn0038585	Non3	-0.346379	2.45949	0.449659	NO
FBgn0039650	Mesh1	0.517004	-0.224804	0.449712	NO
FBgn0027529	tapas	0.182998	7.66237	0.449809	NO
FBgn0027546	CG4766	0.354484	4.26028	0.450018	NO
FBgn0040251	Ugt86Di	0.506697	0.935735	0.450483	NO
FBgn0267487	Ptp61F	0.205668	6.59335	0.450545	NO
FBgn0033807	AQP	0.521706	2.01807	0.450683	NO
FBgn0261341	verm	0.649759	8.59696	0.450691	NO
FBgn0039336	CG4553	0.416253	1.59851	0.450716	NO
FBgn0038646	CG7715	-0.69691	-0.826928	0.450716	NO
FBgn0032600	BuGZ	-0.183842	8.0468	0.450816	NO
FBgn0039705	Atg16	-0.206071	4.81945	0.450821	NO
FBgn0030929	CG15043	1.28657	-0.472019	0.450826	NO
FBgn0085250	CG34221	-1.30664	0.973824	0.450871	NO
FBgn0033775	Cyp9h1	-0.544476	3.4954	0.451003	NO
FBgn0033234	MFS12	0.488723	2.98746	0.451051	NO
FBgn0032065	CG12438	3.20346	-0.642888	0.45106	NO
FBgn0052081	CG32081	-3.42528	3.09724	0.451094	NO
FBgn0035245	GC	-0.365119	4.66228	0.451225	NO
FBgn0029955	CG15478	0.543257	2.11122	0.4513	NO
FBgn0029816	CG12729	-1.57289	-2.04201	0.451305	NO
FBgn0259683	Ir40a	-0.716677	-0.317555	0.451307	NO
FBgn0086028	snoRNA:Me28S-G2173	-1.20301	-1.64401	0.451438	NO
FBgn0026144	CBP	0.895682	3.9692	0.451541	NO
FBgn0262524	ver	-0.468251	1.1051	0.451579	NO
FBgn0036363	CG10140	-1.96527	-1.62864	0.451614	NO
FBgn0040257	Ugt86Dc	1.41438	-1.14545	0.451636	NO
FBgn0031607	CG15440	-0.32732	2.60754	0.45165	NO
FBgn0031652	jet	-0.30898	3.15156	0.451849	NO
FBgn0015576	alpha-Est8	-0.422773	6.4088	0.452118	NO
FBgn0050093	COX6AL	-0.867652	0.483917	0.452128	NO
FBgn0000253	Cam	0.530854	10.406	0.452205	NO
FBgn0250835	CG15394	0.533854	0.241252	0.452221	NO
FBgn0263041	CG43336	1.96396	-1.11254	0.452267	NO
FBgn0031021	ND-18	0.297926	5.01074	0.452287	NO
FBgn0030468	CG1622	0.38897	4.34936	0.452292	NO
FBgn0039680	Cap-D2	0.441994	3.47101	0.452475	NO
FBgn0038423	CG10317	-3.12601	0.787344	0.452561	NO
FBgn0263339	CR43420	1.86649	-1.26951	0.452785	NO
FBgn0035578	CG13707	0.334772	4.17593	0.453115	NO
FBgn0039644	CG11897	0.366503	7.0813	0.453166	NO
FBgn0004956	upd1	-0.828446	0.100555	0.453217	NO
FBgn0040773	COX7C	0.34916	5.60536	0.453369	NO
FBgn0038964	Nop56	0.40023	4.43204	0.453413	NO
FBgn0031844	CG13771	-1.45024	-0.884709	0.453827	NO
FBgn0034030	CG8192	-0.967397	4.42023	0.453846	NO
FBgn0034240	MESR4	0.218175	8.02291	0.453847	NO
FBgn0039149	CG18428	0.637535	-0.234782	0.453853	NO
FBgn0030306	Spase25	-0.35091	3.78272	0.453967	NO
FBgn0052755	CG32755	-0.807587	-0.0909484	0.454062	NO
FBgn0040007	RpL38	-0.37256	5.71334	0.454066	NO
FBgn0036272	CG4300	0.366733	5.35427	0.454079	NO
FBgn0039936	Gyf	0.165202	8.93325	0.454088	NO
FBgn0010470	Fkbp14	-0.286561	5.6295	0.454156	NO
FBgn0003513	ss	-0.386141	3.93469	0.454179	NO
FBgn0053493	CG33493	-0.373098	2.77473	0.454301	NO
FBgn0052547	CG32547	-0.243807	5.29144	0.454397	NO
FBgn0034535	CG11110	0.284779	2.35968	0.454448	NO
FBgn0001258	ImpL3	-0.479935	3.99593	0.454481	NO
FBgn0065035	AlkB	0.483274	1.85412	0.4545	NO
FBgn0051874	CG31874	-0.903988	2.0275	0.454529	NO
FBgn0038725	CG6184	-0.286281	5.43322	0.454712	NO
FBgn0031914	CG5973	-0.273918	6.42144	0.45476	NO
FBgn0029838	CG4666	0.552085	2.8113	0.45476	NO
FBgn0266962	CG45413	-1.84454	-0.93041	0.454856	NO
FBgn0031657	CG3756	-0.344033	2.12759	0.455094	NO
FBgn0035965	Use1	0.424286	2.07659	0.455099	NO
FBgn0035070	CG3650	-3.4186	-1.85933	0.455099	NO
FBgn0265721	CR44528	-1.44441	-1.5169	0.455121	NO
FBgn0032172	CG5850	-0.181666	5.2981	0.45516	NO
FBgn0029799	CG15772	0.624464	1.00464	0.455161	NO
FBgn0050183	CG30183	0.294897	5.72475	0.455167	NO
FBgn0016031	lama	0.232542	6.63035	0.45519	NO
FBgn0004167	kst	0.225135	9.7797	0.455202	NO
FBgn0264986	CR44137	-0.458692	1.95751	0.455206	NO
FBgn0034511	GNBP-like3	-0.786452	1.16888	0.455278	NO
FBgn0037086	CG7202	-0.856948	2.65193	0.455313	NO
FBgn0013269	FK506-bp1	0.63007	3.51992	0.455419	NO
FBgn0264273	Sema2b	-0.237813	7.04211	0.455506	NO
FBgn0040747	CG12853	-0.979343	0.0203852	0.455534	NO
FBgn0051639	CG31639	-3.42616	3.15807	0.455536	NO
FBgn0036732	Oatp74D	-0.470247	8.00178	0.455709	NO
FBgn0051087	CG31087	1.78341	-1.1945	0.455743	NO
FBgn0053463	CG33463	-0.709404	-0.926027	0.45585	NO
FBgn0027330	l(1)G0020	0.445488	3.28757	0.45602	NO
FBgn0000449	dib	1.25662	-1.37138	0.456085	NO
FBgn0266315	CR44980	-1.52492	-1.22119	0.456092	NO
FBgn0037802	Sirt6	0.492602	1.54246	0.456156	NO
FBgn0038156	CG14372	0.289467	4.55863	0.456231	NO
FBgn0030936	CG6481	-0.703377	2.22696	0.456452	NO
FBgn0263392	Tet	0.22534	9.52346	0.456527	NO
FBgn0033500	CG12913	-0.357714	4.59993	0.456821	NO
FBgn0266680	CR45170	-0.410869	1.92662	0.456924	NO
FBgn0027599	CG2790	0.283187	3.05861	0.457037	NO
FBgn0039462	CG14252	-0.323402	2.44009	0.457117	NO
FBgn0028988	Spn42Dd	-0.512747	3.7756	0.457122	NO
FBgn0034532	CG13436	-0.519352	2.86583	0.457248	NO
FBgn0040227	eIF3d1	0.260379	7.01853	0.457374	NO
FBgn0260812	inaF-D	0.672369	0.482578	0.457509	NO
FBgn0003308	ry	-0.312101	5.91522	0.45756	NO
FBgn0263452	CR43475	-0.968374	-1.43123	0.457561	NO
FBgn0032400	CG6770	0.349046	5.66205	0.457593	NO
FBgn0262426	mir-283	-0.580209	-1.03877	0.457631	NO
FBgn0266348	CR44997	-0.409356	2.32209	0.45772	NO
FBgn0267576	CR45916	-0.507968	2.69101	0.457723	NO
FBgn0025109	Bem46	0.237617	4.16175	0.458001	NO
FBgn0031497	SerRS	-0.236237	4.69188	0.458056	NO
FBgn0261625	GLS	-0.206972	5.46827	0.458208	NO
FBgn0030660	CG8097	0.624662	2.74655	0.458251	NO
FBgn0040717	Nplp4	1.03619	-1.39722	0.458359	NO
FBgn0014877	Roe1	0.301613	3.96862	0.458382	NO
FBgn0033751	CG8818	-0.211634	5.61393	0.458405	NO
FBgn0031229	CG3436	0.354621	3.56916	0.458514	NO
FBgn0263379	CR43431	0.40646	0.778067	0.458647	NO
FBgn0035904	GstO3	-0.330689	3.12293	0.458663	NO
FBgn0029996	UbcE2H	0.363009	7.6376	0.458702	NO
FBgn0000063	Mps1	0.519438	2.50177	0.458779	NO
FBgn0035604	Ir64a	-1.39171	-1.40202	0.458896	NO
FBgn0034047	CG12970	-0.726567	-0.77597	0.458903	NO
FBgn0039464	CG6330	0.396536	6.37582	0.458984	NO
FBgn0035083	Tina-1	0.22171	4.61986	0.459044	NO
FBgn0022986	qkr58E-1	0.202643	4.29969	0.459107	NO
FBgn0036536	CG12713	0.576007	1.73953	0.45934	NO
FBgn0035483	Mul1	-0.339293	3.00827	0.459394	NO
FBgn0039832	CG15563	-0.948256	-1.33342	0.459475	NO
FBgn0036080	Or67d	-0.668785	-1.00761	0.459488	NO
FBgn0085387	shakB	0.301368	8.87342	0.459499	NO
FBgn0283652	Rpp30	0.385883	1.4625	0.45951	NO
FBgn0038601	CG18600	0.447502	2.18651	0.459571	NO
FBgn0050089	CG30089	0.247683	7.44115	0.4596	NO
FBgn0028426	JhI-1	0.417397	3.56828	0.459683	NO
FBgn0032130	CG3838	0.226539	4.82981	0.459795	NO
FBgn0035050	ST6Gal	-0.284337	4.41081	0.459821	NO
FBgn0024991	CG2694	0.449199	4.23053	0.459942	NO
FBgn0266064	GlyS	0.314392	6.55996	0.460077	NO
FBgn0041234	Gr59f	-1.33541	-0.385792	0.460101	NO
FBgn0085430	CG34401	0.203507	9.58808	0.46011	NO
FBgn0000640	Fbp2	1.03978	5.66688	0.460195	NO
FBgn0058160	CG40160	-0.221704	6.24272	0.460204	NO
FBgn0011958	tRNA:Arg-ACG-1-1	1.30542	-0.940902	0.460397	NO
FBgn0265011	Np	-1.01176	3.01615	0.460526	NO
FBgn0270927	betaGlu	-0.293797	3.49591	0.460533	NO
FBgn0040256	Ugt86Dd	-0.351934	4.13843	0.460584	NO
FBgn0031630	CG15629	0.404144	3.3044	0.460758	NO
FBgn0264507	CR43906	-0.698064	-1.1519	0.460796	NO
FBgn0085279	CG34250	-0.366871	1.47951	0.46086	NO
FBgn0043806	CG32032	-0.319998	4.61654	0.460996	NO
FBgn0039796	CG12069	-1.63705	1.52729	0.461108	NO
FBgn0267557	CR45897	0.950269	0.00892844	0.461195	NO
FBgn0038578	MED17	-0.26227	3.72854	0.461224	NO
FBgn0266418	wake	0.181405	8.12629	0.461291	NO
FBgn0052483	CG32483	1.04432	-1.19206	0.461313	NO
FBgn0033278	CG14759	-3.42729	-1.37589	0.461333	NO
FBgn0054027	CG34027	-0.596408	-0.485507	0.461407	NO
FBgn0030409	CG15728	1.43233	-0.57472	0.461437	NO
FBgn0021872	Xbp1	-0.216663	8.36681	0.461467	NO
FBgn0265082	Cdep	0.198018	10.0841	0.461522	NO
FBgn0028406	Drep4	0.35186	2.63343	0.461614	NO
FBgn0039002	CG17625	-1.33289	-1.52559	0.461642	NO
FBgn0265822	CR44611	1.32536	-1.23452	0.461759	NO
FBgn0033067	CG11211	-0.883503	2.95235	0.461848	NO
FBgn0265340	CR44294	-0.709276	-0.75322	0.46185	NO
FBgn0000560	eg	-0.472943	1.29885	0.461867	NO
FBgn0003165	pum	0.218909	9.59154	0.461868	NO
FBgn0037151	CG7130	0.681779	1.89701	0.461919	NO
FBgn0037770	Art4	0.298322	5.56948	0.462055	NO
FBgn0030975	SdhBL	-1.59101	3.70096	0.462065	NO
FBgn0003074	Pgi	-0.177536	8.18325	0.462067	NO
FBgn0262517	Ltn1	-0.18663	7.35896	0.462358	NO
FBgn0035854	CG8005	-0.319523	1.60352	0.462371	NO
FBgn0263512	Vsx2	0.401149	3.28585	0.462407	NO
FBgn0259878	Fs	0.206412	4.48029	0.462456	NO
FBgn0033287	CG8701	-0.822807	5.39456	0.462466	NO
FBgn0000565	Eip71CD	-0.44124	5.26528	0.462479	NO
FBgn0031307	MFS3	-0.630408	2.30976	0.462556	NO
FBgn0034183	SmydA-6	-1.11348	1.70828	0.462625	NO
FBgn0034558	Cib2	-0.772701	0.170582	0.462706	NO
FBgn0032074	Tsp29Fa	1.28092	-1.44998	0.462781	NO
FBgn0032387	CG16965	-0.537131	3.0079	0.462783	NO
FBgn0027053	CSN5	-0.316427	3.58011	0.462786	NO
FBgn0038006	Cyp313a2	1.34494	-0.934203	0.462841	NO
FBgn0085212	CG34183	0.545591	1.14296	0.462924	NO
FBgn0029800	lin-52	0.377218	2.71717	0.462968	NO
FBgn0038958	CG13857	0.777898	0.0534578	0.463001	NO
FBgn0037549	CG7878	0.260852	4.66479	0.463021	NO
FBgn0043575	PGRP-SC2	0.889116	0.941894	0.463194	NO
FBgn0040347	mus81	0.642803	2.35278	0.463235	NO
FBgn0082971	snoRNA:Psi28S-3316b	-1.07156	-1.66086	0.46332	NO
FBgn0023525	CG3191	-0.26731	3.82657	0.463429	NO
FBgn0283471	wupA	0.438147	7.07001	0.463508	NO
FBgn0030386	CG2574	-3.41767	0.436803	0.463587	NO
FBgn0261830	CG42762	-0.954044	-0.297531	0.463626	NO
FBgn0031054	Ssu72	-0.209886	4.75217	0.463665	NO
FBgn0037275	CG14655	0.490514	4.64832	0.463766	NO
FBgn0038304	CG12241	0.202425	4.94061	0.46379	NO
FBgn0038960	CG13855	-0.857615	1.75744	0.463806	NO
FBgn0067783	DPCoAC	-0.300181	4.41668	0.46382	NO
FBgn0004516	Gad1	0.498964	7.55728	0.463843	NO
FBgn0030007	alpha-PheRS	-0.234409	4.06832	0.463873	NO
FBgn0031633	Fnta	-0.326099	3.49744	0.463982	NO
FBgn0002973	numb	0.195633	7.29645	0.464089	NO
FBgn0039788	Rpt6R	-1.33454	1.45437	0.464091	NO
FBgn0030744	CG9992	0.240355	4.78424	0.464225	NO
FBgn0051901	Mur29B	1.32211	1.57334	0.464308	NO
FBgn0037548	CG7900	-0.523415	1.73575	0.464381	NO
FBgn0005613	Sox15	-0.445534	3.47852	0.464618	NO
FBgn0026879	CG13364	0.728186	-0.271147	0.464843	NO
FBgn0035737	Cpr65Ec	1.81764	0.171017	0.464892	NO
FBgn0053506	CG33506	-0.31899	2.77279	0.464951	NO
FBgn0034644	CG10082	0.178609	8.19508	0.465016	NO
FBgn0037503	CG14598	1.09849	1.08366	0.465062	NO
FBgn0058298	CG40298	0.569411	0.8856	0.465124	NO
FBgn0031097	obst-A	0.744759	7.31537	0.46521	NO
FBgn0033872	CG6329	0.566431	8.51399	0.465241	NO
FBgn0010288	Uch	0.478149	3.42875	0.465331	NO
FBgn0035593	CG4603	-0.255308	4.73078	0.465574	NO
FBgn0034585	Rbpn-5	0.324098	4.05698	0.465602	NO
FBgn0050281	CG30281	-0.579267	1.23688	0.46563	NO
FBgn0052271	CG32271	-0.673151	2.03303	0.465633	NO
FBgn0267482	CR45832	0.604025	0.203586	0.465657	NO
FBgn0035519	CG1309	-0.182934	5.26786	0.465674	NO
FBgn0015801	Reg-5	-0.283407	5.58899	0.465682	NO
FBgn0265356	tn	0.404438	9.11574	0.465771	NO
FBgn0031279	CG3544	-1.40752	2.18931	0.465832	NO
FBgn0052655	CG32655	-0.62618	2.28538	0.465867	NO
FBgn0032473	kmg	0.435739	1.38309	0.465972	NO
FBgn0033697	Cyp6t3	-0.519108	2.34661	0.465983	NO
FBgn0035206	CG9186	0.218383	4.00896	0.46609	NO
FBgn0029686	CG2941	0.381576	3.41949	0.466182	NO
FBgn0028541	TM9SF4	-0.236684	5.03547	0.466327	NO
FBgn0035917	Zasp66	0.320558	7.02475	0.46638	NO
FBgn0040528	CG15864	-0.461913	1.00543	0.466468	NO
FBgn0033716	Den1	0.262797	4.29857	0.466512	NO
FBgn0028901	CG18109	1.18618	3.33258	0.466537	NO
FBgn0015218	eIF4E1	0.203663	7.14	0.466758	NO
FBgn0024289	Sodh-1	-0.69108	5.52175	0.466914	NO
FBgn0264570	CR43942	-0.955774	0.106731	0.467085	NO
FBgn0262620	CR43144	0.872733	0.152426	0.467107	NO
FBgn0029929	CG4593	0.408641	2.10682	0.467125	NO
FBgn0034398	CG15098	-0.385796	6.55786	0.467299	NO
FBgn0045842	yuri	-0.287794	5.4756	0.467314	NO
FBgn0011715	Snr1	0.276034	4.01671	0.467327	NO
FBgn0001311	kkv	0.749901	7.96955	0.467391	NO
FBgn0035611	CG13285	-0.948356	0.919279	0.467513	NO
FBgn0053329	Sp212	-0.581477	3.48243	0.467525	NO
FBgn0040323	GNBP1	-0.279183	3.99204	0.467607	NO
FBgn0052344	CG32344	0.300573	4.38932	0.467964	NO
FBgn0264705	CR43974	-0.757803	1.06464	0.468034	NO
FBgn0038052	CG5538	-0.903145	3.57267	0.468296	NO
FBgn0259749	mmy	0.277779	6.76069	0.468505	NO
FBgn0037454	CG1137	-0.675111	2.59922	0.468517	NO
FBgn0264720	CR43988	-1.33812	-1.35868	0.468584	NO
FBgn0264616	CR43956	-0.349337	2.14698	0.468669	NO
FBgn0037244	CG14647	0.286481	3.59374	0.468732	NO
FBgn0030974	CG7358	-0.226884	6.52297	0.468734	NO
FBgn0037633	CG9839	-0.274858	3.52413	0.468871	NO
FBgn0032910	CG9265	0.21034	5.70491	0.468925	NO
FBgn0035769	CTCF	0.373768	4.49223	0.468988	NO
FBgn0267694	CR46030	-0.931109	-1.68447	0.469098	NO
FBgn0031077	THADA	-0.282358	5.22161	0.469155	NO
FBgn0267801	CR46126	-0.632338	-0.806017	0.469156	NO
FBgn0029657	CG12535	-0.545287	0.95297	0.469171	NO
FBgn0038486	CG5265	2.98992	2.38407	0.469204	NO
FBgn0029705	CG12693	-0.622989	2.53356	0.469346	NO
FBgn0040294	POSH	0.287549	5.61026	0.469352	NO
FBgn0039641	CG14511	-0.341609	1.3719	0.469355	NO
FBgn0038654	CG14298	0.46222	2.19846	0.469502	NO
FBgn0033658	Twdlbeta	-1.06294	2.59284	0.469524	NO
FBgn0013726	pnut	0.211224	6.54542	0.469562	NO
FBgn0031049	Sec61gamma	0.310156	4.48828	0.469585	NO
FBgn0014141	cher	0.260229	8.39462	0.469673	NO
FBgn0037261	CG9775	0.17609	7.49772	0.469795	NO
FBgn0034063	CG8389	-0.233062	4.65691	0.469828	NO
FBgn0003378	Sgs8	2.1627	-1.91267	0.469953	NO
FBgn0052445	CG32445	-2.27203	3.49296	0.469997	NO
FBgn0066293	CheB42b	-1.06049	-0.00945971	0.470024	NO
FBgn0263744	CR43669	-1.01682	-1.47188	0.470043	NO
FBgn0265296	Dscam2	-0.256326	9.21406	0.470114	NO
FBgn0037023	CG3698	-3.21993	0.0828115	0.470163	NO
FBgn0011596	fzo	-0.530264	3.59804	0.470209	NO
FBgn0034865	Or59b	-0.7584	1.47531	0.470266	NO
FBgn0265487	mbl	-0.24749	10.1306	0.470353	NO
FBgn0262736	Vha16-1	0.319355	10.2037	0.470509	NO
FBgn0016119	ATPsynCF6	0.265362	5.71441	0.470556	NO
FBgn0032293	Dpy-30L1	0.448976	1.34321	0.470587	NO
FBgn0267807	CR46132	-0.749816	0.269673	0.470642	NO
FBgn0053645	CG33645	-0.747098	0.506708	0.470653	NO
FBgn0039486	caix	0.914435	2.47852	0.47066	NO
FBgn0039387	MCO3	-1.16404	1.6236	0.470672	NO
FBgn0040989	CG5693	1.68933	-0.693196	0.470701	NO
FBgn0036372	Abp1	0.239792	5.82226	0.47071	NO
FBgn0033846	mip120	0.371031	5.24126	0.470951	NO
FBgn0015602	BEAF-32	0.442211	3.26144	0.47107	NO
FBgn0027610	Dic1	0.307839	6.23096	0.47122	NO
FBgn0031821	KFase	0.339177	3.33969	0.471263	NO
FBgn0267111	CR45551	0.722461	-1.60172	0.471582	NO
FBgn0036911	Fibp	0.259617	3.79407	0.471648	NO
FBgn0259964	Sfp33A3	-0.872282	-1.59995	0.471663	NO
FBgn0026439	Eaat1	0.432662	8.72941	0.471736	NO
FBgn0033951	CG10139	0.449775	2.29591	0.471868	NO
FBgn0011509	SrpRbeta	-0.315933	3.045	0.471968	NO
FBgn0039856	CG1774	0.218527	4.49854	0.471988	NO
FBgn0004429	LysP	0.93705	-0.487526	0.472051	NO
FBgn0032891	Oseg5	-0.517235	0.692535	0.472196	NO
FBgn0034312	CG10916	-0.286079	3.53969	0.472257	NO
FBgn0031973	Spn28Dc	-0.417506	3.87528	0.472384	NO
FBgn0052666	Drak	-0.213723	7.93031	0.472592	NO
FBgn0005659	Ets98B	-0.177419	6.39474	0.472693	NO
FBgn0265373	CG44314	-1.24669	-1.44941	0.472777	NO
FBgn0003944	Ubx	-0.794388	2.76389	0.472804	NO
FBgn0031749	CG14000	-0.636689	1.34603	0.472838	NO
FBgn0029979	mahe	0.289497	8.91654	0.472928	NO
FBgn0037478	CG2656	-0.383926	1.8907	0.473147	NO
FBgn0010409	RpL18A	-0.281925	7.88866	0.473169	NO
FBgn0030451	CG15717	-0.383879	0.226084	0.473232	NO
FBgn0034437	CG10051	-0.626689	0.0345994	0.473454	NO
FBgn0031321	Tgt	0.338203	2.32456	0.473754	NO
FBgn0266776	CR45241	1.14985	-1.50183	0.473765	NO
FBgn0002609	E(spl)m3-HLH	0.484154	3.07077	0.473778	NO
FBgn0034094	Tsf3	-0.342528	4.30075	0.473812	NO
FBgn0030484	GstT4	-0.295151	5.64982	0.473933	NO
FBgn0265426	CR44338	0.982929	-1.35203	0.473964	NO
FBgn0265855	CR44644	-0.683887	-0.265031	0.473995	NO
FBgn0013753	Bgb	0.354761	3.41393	0.474018	NO
FBgn0037213	CG12581	0.263176	8.06656	0.474023	NO
FBgn0086693	iav	-0.421681	1.97421	0.474261	NO
FBgn0024365	CG12773	-0.175609	6.11186	0.474303	NO
FBgn0266692	CR45182	-0.82037	-1.46954	0.474403	NO
FBgn0031850	Tsp	0.258575	6.2948	0.47442	NO
FBgn0032170	CG4658	-0.198687	6.24747	0.474457	NO
FBgn0063491	GstE9	-0.470846	3.75511	0.474475	NO
FBgn0040719	CG15357	0.94778	-0.795596	0.474752	NO
FBgn0030239	CG17333	-0.272758	3.12248	0.474791	NO
FBgn0000147	aurA	0.675707	2.61342	0.474917	NO
FBgn0050284	CG30284	-0.537445	1.60312	0.474951	NO
FBgn0031317	Charon	-0.223943	3.70837	0.474969	NO
FBgn0030029	CG15343	-0.450033	0.669763	0.475016	NO
FBgn0042178	CG32165	0.317952	4.25834	0.475205	NO
FBgn0027073	CG4302	-0.313995	4.3869	0.47526	NO
FBgn0033440	CG10459	-0.65464	1.40876	0.475376	NO
FBgn0259151	CG42266	0.419342	1.78246	0.475484	NO
FBgn0003206	Ras64B	0.210889	5.3768	0.475516	NO
FBgn0028856	CG18063	-0.7264	1.54289	0.47553	NO
FBgn0263586	CR43611	-0.564943	0.463709	0.475875	NO
FBgn0032129	jp	0.3617	9.73383	0.475875	NO
FBgn0054010	CG34010	-0.716782	-1.51688	0.476073	NO
FBgn0051105	ppk22	0.508126	1.65192	0.476265	NO
FBgn0054057	CG34057	-0.668209	-0.282218	0.476273	NO
FBgn0265525	CR44375	-0.797698	0.25317	0.476312	NO
FBgn0038418	pad	0.398121	4.13101	0.476318	NO
FBgn0038775	CG17199	-0.537198	1.44739	0.47638	NO
FBgn0029833	MCTS1	-0.265557	3.91844	0.476438	NO
FBgn0031468	CG2975	-0.805961	1.01906	0.47645	NO
FBgn0031792	CG13983	-1.10123	-1.39675	0.476482	NO
FBgn0036826	arx	0.42918	1.7742	0.476536	NO
FBgn0032521	CG7110	-0.261994	4.44238	0.476581	NO
FBgn0036016	CG3306	-0.462713	1.94924	0.476582	NO
FBgn0015553	tos	0.668864	3.72729	0.476661	NO
FBgn0036502	CG7841	0.229772	4.60965	0.476667	NO
FBgn0036498	CG13455	0.967039	1.31143	0.476713	NO
FBgn0061492	loj	-0.307973	3.78821	0.476726	NO
FBgn0040091	Ugt58Fa	-0.38048	3.06635	0.476839	NO
FBgn0034902	CG5532	-0.36459	3.14677	0.476884	NO
FBgn0266650	CR45157	-2.71548	-1.55255	0.476985	NO
FBgn0265187	CG44252	-0.393803	3.4718	0.476988	NO
FBgn0085612	CR41320	-0.513063	-0.467684	0.477302	NO
FBgn0002937	ninaB	0.427479	6.15257	0.477323	NO
FBgn0034870	CG13559	-0.602308	1.53912	0.477606	NO
FBgn0030631	CG6227	-0.214393	4.74464	0.477698	NO
FBgn0010412	RpS19a	-0.277545	8.27349	0.477745	NO
FBgn0051992	gw	0.164012	9.96045	0.477757	NO
FBgn0035952	CG5280	-0.951828	1.65023	0.477841	NO
FBgn0083943	CG34107	1.54444	0.558743	0.477994	NO
FBgn0038042	Scgbeta	0.387408	3.12466	0.478007	NO
FBgn0025837	CG17636	1.53451	-0.0847191	0.478079	NO
FBgn0025839	ND-B14.5A	0.234863	4.18392	0.478117	NO
FBgn0264818	CR44026	-0.869386	-0.947009	0.478328	NO
FBgn0031178	CG10918	-0.639549	-0.168236	0.47835	NO
FBgn0024989	CG3777	0.733334	6.86959	0.478414	NO
FBgn0047338	CG32148	-0.690024	-0.109464	0.478659	NO
FBgn0039559	NSD	0.339851	6.26833	0.478722	NO
FBgn0033699	RpS11	-0.248683	8.29879	0.478806	NO
FBgn0031531	CG8840	-0.841686	0.489121	0.478919	NO
FBgn0033590	CG13217	-3.12277	-1.98782	0.478928	NO
FBgn0039009	CG13842	-0.70512	0.87082	0.479063	NO
FBgn0051230	CG31230	1.30945	-1.01529	0.479162	NO
FBgn0083123	Uhg5	-0.258688	3.00176	0.47918	NO
FBgn0259214	PMCA	0.161919	9.31372	0.479234	NO
FBgn0010383	Cyp18a1	0.34345	6.65407	0.479298	NO
FBgn0037167	CG11425	-0.574705	1.59544	0.4794	NO
FBgn0031327	CG5397	0.505027	3.81595	0.479421	NO
FBgn0086856	CG11555	0.472653	1.67964	0.479431	NO
FBgn0003310	S	0.226066	7.21477	0.479438	NO
FBgn0032779	CG16771	-0.235681	3.3525	0.479603	NO
FBgn0053303	CG33303	-0.29701	4.46001	0.479833	NO
FBgn0262991	CR43299	-3.43069	-2.28255	0.479849	NO
FBgn0004173	Mst84Db	-1.67909	2.52661	0.47985	NO
FBgn0265592	CR44419	-0.702859	-0.736189	0.480062	NO
FBgn0038826	Syp	-0.235895	11.3942	0.480087	NO
FBgn0025681	CG3558	-0.139754	7.67237	0.480116	NO
FBgn0266101	CG44838	0.273312	7.7459	0.480156	NO
FBgn0030347	CG15739	-0.342642	3.71312	0.480183	NO
FBgn0031776	Pfdn1	0.412257	1.37544	0.48019	NO
FBgn0031343	CG18131	-3.08485	0.901082	0.480386	NO
FBgn0039479	CG14257	-0.704494	5.27924	0.480442	NO
FBgn0027094	AlaRS	-0.25335	6.22024	0.480454	NO
FBgn0050467	CG30467	-0.267483	3.69074	0.480503	NO
FBgn0052199	CG32199	0.569587	-0.495607	0.48056	NO
FBgn0031505	ND-B14.5B	0.328035	3.72371	0.480728	NO
FBgn0032051	CG13097	0.376887	3.28388	0.481204	NO
FBgn0035165	CG13887	-0.284758	4.82161	0.481384	NO
FBgn0262127	kibra	0.21117	7.75331	0.481558	NO
FBgn0036020	CG8336	0.266379	3.84301	0.481559	NO
FBgn0030178	CG2974	0.387966	2.04998	0.481642	NO
FBgn0031005	Hs3st-B	-0.288167	4.58627	0.481675	NO
FBgn0038972	CG7054	-0.374037	1.3163	0.481709	NO
FBgn0267439	CR45789	0.713288	-0.318753	0.481741	NO
FBgn0266719	stac	-0.209779	6.23422	0.482031	NO
FBgn0087039	Sbp2	0.266532	3.21068	0.482082	NO
FBgn0035870	Gr66a	-0.597592	0.0887091	0.482259	NO
FBgn0032268	CG6138	0.708314	0.755015	0.482267	NO
FBgn0250827	whip	-0.696183	2.02949	0.482315	NO
FBgn0040899	CG17776	-0.423434	1.36588	0.482351	NO
FBgn0266900	CR45360	-0.951446	-0.171797	0.482397	NO
FBgn0052176	CG32176	0.340653	3.42352	0.482534	NO
FBgn0029728	CG2861	0.494339	1.42277	0.482666	NO
FBgn0035956	Doc2	0.58412	0.158643	0.482698	NO
FBgn0038887	CG7907	-3.0653	0.351658	0.48279	NO
FBgn0263548	mir-4957	-0.834471	-0.721654	0.482822	NO
FBgn0266710	hog	-0.786233	-0.174409	0.482829	NO
FBgn0010228	HmgZ	0.30307	4.78821	0.482886	NO
FBgn0003250	Rh4	-0.792894	8.04764	0.482927	NO
FBgn0037016	CG13252	-0.211366	4.79218	0.483027	NO
FBgn0035866	Arl5	0.323173	4.00077	0.483046	NO
FBgn0032850	Kua	-0.344113	3.34557	0.483066	NO
FBgn0029858	mldr	-0.290469	3.09529	0.483079	NO
FBgn0033259	CG11210	-0.198226	5.75885	0.483257	NO
FBgn0265931	CR44720	-0.686628	-0.55121	0.483258	NO
FBgn0032382	Mal-B2	-0.404418	6.08722	0.483278	NO
FBgn0033133	Tsp42Ek	0.362789	3.32763	0.483332	NO
FBgn0264672	Eogt	-0.237737	4.99685	0.483408	NO
FBgn0032465	CG12404	-0.234486	3.99661	0.483451	NO
FBgn0029906	xit	-0.282188	3.18586	0.483564	NO
FBgn0036583	CG13055	-0.325672	3.96	0.483767	NO
FBgn0032345	CG14921	-1.0749	-0.258069	0.48381	NO
FBgn0038097	CG14384	-1.94154	-0.9761	0.483862	NO
FBgn0259712	CG42366	-0.529898	0.688267	0.483959	NO
FBgn0082989	snoRNA:Psi28S-2442a	-0.649543	-0.537936	0.483991	NO
FBgn0051955	CG31955	-0.382276	1.26381	0.484149	NO
FBgn0043069	MESK4	-3.43144	-2.37585	0.484162	NO
FBgn0003480	spn-B	-0.46916	1.70919	0.484252	NO
FBgn0038363	Acyp2	-0.365947	2.20061	0.484525	NO
FBgn0266884	CR45345	-0.659546	-0.760233	0.484582	NO
FBgn0035443	CG12010	0.320991	2.89219	0.4846	NO
FBgn0032297	CG17124	-0.375422	7.34457	0.484675	NO
FBgn0032391	escl	0.448858	1.98712	0.48473	NO
FBgn0039470	CG6296	1.02514	-1.65255	0.48501	NO
FBgn0029552	CG14631	-1.30121	-1.05228	0.485095	NO
FBgn0040368	eIF4E7	1.42031	0.869776	0.485131	NO
FBgn0022700	Cht4	-3.41542	-0.622603	0.485205	NO
FBgn0030584	CG14407	0.290595	2.99043	0.485258	NO
FBgn0265177	CG44242	0.412423	3.62922	0.485273	NO
FBgn0038065	Snx3	0.236793	5.923	0.485337	NO
FBgn0038617	CG12333	0.24348	5.05558	0.485346	NO
FBgn0033867	Cpr50Ca	-1.05505	4.86929	0.485365	NO
FBgn0267137	CR45577	-0.632457	-0.96823	0.485431	NO
FBgn0267463	CR45813	-0.575919	0.0562678	0.485526	NO
FBgn0266668	Exo84	-0.205298	3.99648	0.485527	NO
FBgn0263131	CG43373	-0.233848	6.81688	0.485658	NO
FBgn0030786	mRpL22	0.262552	3.62299	0.485775	NO
FBgn0010612	ATPsynG	0.327051	6.02582	0.485833	NO
FBgn0034032	CG8195	-0.24602	4.99515	0.485835	NO
FBgn0037653	CG11982	-0.231873	5.20995	0.485893	NO
FBgn0031253	CG11885	0.45895	1.33434	0.486029	NO
FBgn0030571	CG14414	-0.319937	3.48013	0.486062	NO
FBgn0034099	CG15708	-1.36585	1.03211	0.486273	NO
FBgn0042125	CG18787	-0.475369	-0.389003	0.486288	NO
FBgn0036759	CG5577	-0.365827	4.02313	0.486301	NO
FBgn0010620	CG10939	0.330859	4.06735	0.486309	NO
FBgn0086040	snoRNA:Me28S-A3365	-0.705184	-1.69737	0.486458	NO
FBgn0034741	CG4269	-0.76232	2.40253	0.486485	NO
FBgn0015034	Cyp4e1	-0.314803	2.39314	0.486514	NO
FBgn0086712	Egm	-0.281346	4.56488	0.486551	NO
FBgn0032796	CG10188	0.351053	7.57337	0.486573	NO
FBgn0010341	Cdc42	0.190073	7.00792	0.486594	NO
FBgn0033757	muskelin	0.394674	6.41131	0.486638	NO
FBgn0034435	fest	-0.785745	5.48845	0.486746	NO
FBgn0028514	CG4793	-0.550179	1.24019	0.486859	NO
FBgn0039627	CG11837	0.533882	1.88973	0.486864	NO
FBgn0026089	CG14817	-0.261817	2.3054	0.486874	NO
FBgn0263353	CG11000	0.398527	8.43942	0.486918	NO
FBgn0011244	Hsp60B	1.46641	4.36739	0.487015	NO
FBgn0043457	CG5180	0.386526	3.05236	0.487063	NO
FBgn0033286	CG2127	-0.806976	5.93049	0.487083	NO
FBgn0051674	CG31674	-0.323519	1.64641	0.487094	NO
FBgn0000826	png	2.48749	0.404589	0.487128	NO
FBgn0036767	CG16775	3.92267	-1.36786	0.487198	NO
FBgn0267458	CR45808	-0.516839	1.70692	0.487228	NO
FBgn0033207	CG12826	-1.46419	-1.4081	0.487422	NO
FBgn0052095	CG32095	0.272987	3.16036	0.487446	NO
FBgn0030878	CG6769	-0.25673	3.92337	0.487594	NO
FBgn0034713	CG11291	-1.67809	1.74235	0.487621	NO
FBgn0032474	DnaJ-H	0.199762	5.77878	0.487659	NO
FBgn0029930	CG12541	0.327627	4.77507	0.487661	NO
FBgn0029639	CG14419	-0.86835	-0.665638	0.487774	NO
FBgn0037293	CG12007	-0.227764	4.2801	0.487824	NO
FBgn0052061	CG32061	-3.12175	0.548666	0.487977	NO
FBgn0000504	dsx	-0.206903	6.4908	0.488024	NO
FBgn0050401	dany	-1.25482	-0.760553	0.488139	NO
FBgn0035144	Kah	-0.360911	4.58979	0.488402	NO
FBgn0037455	CG2336	-0.656949	2.1824	0.488426	NO
FBgn0267730	CR46061	0.485883	-0.0147965	0.488484	NO
FBgn0030012	CG18262	-0.256516	2.75331	0.488492	NO
FBgn0028436	ECSIT	0.325804	2.78344	0.488531	NO
FBgn0034266	CG4975	0.697667	-0.621286	0.488654	NO
FBgn0037386	CG1208	0.244509	3.54357	0.488702	NO
FBgn0002413	dco	0.227521	7.77245	0.488756	NO
FBgn0041623	Or65c	-0.507734	-0.239321	0.488865	NO
FBgn0038590	CG12320	0.276843	2.57714	0.488948	NO
FBgn0037944	CG6923	0.167	6.99818	0.48915	NO
FBgn0028481	CG4341	-0.220386	7.50141	0.48918	NO
FBgn0011889	tRNA:Lys-CTT-1-2	-1.35427	-1.99464	0.489236	NO
FBgn0037846	CG6574	-0.207049	4.4913	0.489316	NO
FBgn0014011	Rac2	0.20043	5.66087	0.489381	NO
FBgn0050390	Sgf29	0.414085	2.23784	0.489437	NO
FBgn0035909	ergic53	-0.18336	6.27757	0.489452	NO
FBgn0260429	CG42524	-0.327373	3.91961	0.489665	NO
FBgn0085271	CG34242	0.649474	1.26874	0.489675	NO
FBgn0051793	CG31793	0.326368	5.8006	0.489826	NO
FBgn0032285	CG17108	-1.18309	7.95187	0.490068	NO
FBgn0039113	CG10217	-0.165719	5.57184	0.49009	NO
FBgn0032518	RpL24	-0.238694	8.2413	0.490096	NO
FBgn0263649	CR43640	0.725738	0.485284	0.490159	NO
FBgn0013548	l(2)dtl	0.587066	4.46225	0.490199	NO
FBgn0263144	bin3	0.156791	8.32854	0.490204	NO
FBgn0035943	CG5653	0.580622	4.33744	0.490218	NO
FBgn0034008	CG8152	0.489525	2.26086	0.490284	NO
FBgn0086710	RpL30	-0.271988	6.97407	0.490314	NO
FBgn0082990	snoRNA:Psi28S-2263	-0.883827	-0.498128	0.490366	NO
FBgn0267568	CR45908	-0.588494	0.0448793	0.490458	NO
FBgn0034988	cN-IIIB	0.313938	3.02167	0.490473	NO
FBgn0284238	CR46322	-0.759151	2.04342	0.490519	NO
FBgn0000928	fs(1)Yb	-0.473824	1.07654	0.490578	NO
FBgn0033669	PI31	-0.195193	5.04977	0.490656	NO
FBgn0033121	Cyp6u1	0.266168	4.08893	0.490838	NO
FBgn0052548	CG32548	-0.903053	4.23629	0.490882	NO
FBgn0033204	CG2065	-0.442954	2.17035	0.490948	NO
FBgn0038198	Npc2b	-0.382398	4.68322	0.491122	NO
FBgn0032530	CG9263	-1.01864	-0.187419	0.491247	NO
FBgn0267242	CR45682	0.706691	-0.552067	0.49125	NO
FBgn0025186	ari-2	0.191059	6.2784	0.491281	NO
FBgn0030081	CG7246	0.326514	3.18503	0.491305	NO
FBgn0039135	CG13603	-0.283329	4.36084	0.491369	NO
FBgn0038549	CG17802	0.44974	2.84686	0.491385	NO
FBgn0260477	CG30283	-0.533238	2.58397	0.491431	NO
FBgn0267629	CR45967	-0.985766	-0.889883	0.491459	NO
FBgn0035582	CG13705	-1.35294	-1.06205	0.491606	NO
FBgn0033443	CG1698	-0.499547	3.76576	0.491644	NO
FBgn0031484	CG3165	0.277558	3.54541	0.491653	NO
FBgn0026722	drosha	0.184101	5.32411	0.491753	NO
FBgn0037099	CG7173	-1.30072	0.339732	0.491882	NO
FBgn0040973	CG16824	-0.475748	0.221064	0.491964	NO
FBgn0259226	CG42326	0.377001	5.17716	0.492127	NO
FBgn0036000	CG3434	-0.353238	1.92002	0.492293	NO
FBgn0266936	CR45387	-1.24504	-1.45692	0.492349	NO
FBgn0033060	CG7849	0.290115	2.51785	0.492385	NO
FBgn0051098	CG31098	0.265809	3.54174	0.492457	NO
FBgn0036479	CG13458	0.309944	4.17499	0.492603	NO
FBgn0040780	Atg10	-0.371299	1.09528	0.492614	NO
FBgn0032230	lft	0.251406	4.85236	0.492642	NO
FBgn0262148	CR42874	0.402098	0.700461	0.492648	NO
FBgn0038829	CG17271	-0.218468	4.67891	0.492678	NO
FBgn0267091	CR45535	-0.862419	-0.980788	0.492729	NO
FBgn0019828	dj	-1.5786	3.15079	0.492915	NO
FBgn0051866	Ada1-2	0.485665	1.03933	0.492919	NO
FBgn0267966	CR46246	-0.712796	-0.268048	0.492947	NO
FBgn0030994	HP1D3csd	-0.684729	-1.00553	0.493074	NO
FBgn0266687	CR45177	-0.606637	-0.222674	0.493143	NO
FBgn0267912	CanA-14F	0.387744	8.42788	0.49319	NO
FBgn0032338	CG16854	-0.37317	3.63382	0.493259	NO
FBgn0038902	CG6800	-0.690984	-0.271456	0.493413	NO
FBgn0035890	CG13667	-0.252583	3.4564	0.493435	NO
FBgn0052718	CG32718	-3.31821	-0.265286	0.493445	NO
FBgn0267986	CR46253	1.433	-1.69528	0.493485	NO
FBgn0031766	CG9117	0.689543	-0.214336	0.493516	NO
FBgn0039019	HP1c	0.414486	1.72541	0.493608	NO
FBgn0039429	CG14238	-0.716141	-0.490874	0.493666	NO
FBgn0032626	CG12620	-2.40581	1.61678	0.493708	NO
FBgn0267991	CR46258	-0.673675	-0.244156	0.493711	NO
FBgn0030710	CG8924	0.473527	4.8402	0.493771	NO
FBgn0261570	CG42684	0.177857	8.14913	0.493779	NO
FBgn0003559	su(f)	-0.207133	5.21539	0.493973	NO
FBgn0031661	Gmd	0.298844	3.15448	0.494003	NO
FBgn0031273	CG2839	0.992444	0.141134	0.494006	NO
FBgn0027616	YT521-B	0.218626	7.09804	0.494047	NO
FBgn0030457	CG12096	-0.242042	3.54526	0.494149	NO
FBgn0086061	snoRNA:Or-CD8	-0.810791	-0.984212	0.494286	NO
FBgn0262902	CR43257	1.03389	-0.933005	0.494343	NO
FBgn0267519	28SrRNA-Psi:CR45859	-0.539739	9.23964	0.494345	NO
FBgn0050357	CG30357	-0.391319	3.3252	0.494522	NO
FBgn0030840	p-cup	1.36072	1.13768	0.494527	NO
FBgn0031302	CG14340	0.469198	1.54011	0.494808	NO
FBgn0037292	plh	0.996548	0.933714	0.494912	NO
FBgn0030431	CG4407	0.197058	4.17918	0.494997	NO
FBgn0037502	wa-cup	-3.06293	1.44246	0.495054	NO
FBgn0003041	pbl	0.387542	5.49602	0.495215	NO
FBgn0015777	nrv2	0.526576	8.75906	0.495226	NO
FBgn0040396	CG3939	-0.275601	2.71475	0.495239	NO
FBgn0036035	CG18178	0.370893	2.58926	0.495289	NO
FBgn0263385	CR43437	0.723422	-0.150536	0.495339	NO
FBgn0001197	His2Av	0.448011	5.5008	0.495354	NO
FBgn0051345	CG31345	0.796283	2.30174	0.495408	NO
FBgn0050340	CG30340	-0.463615	0.851744	0.495462	NO
FBgn0039172	Spase22-23	-0.3078	2.9377	0.495486	NO
FBgn0030851	CG8326	0.446903	2.14568	0.495543	NO
FBgn0039125	Ndc1	-0.420035	2.71155	0.495564	NO
FBgn0267471	CR45821	-0.619846	0.177526	0.495589	NO
FBgn0267702	CR46035	-0.296688	2.76805	0.495675	NO
FBgn0037936	CG6908	0.235709	4.09112	0.495724	NO
FBgn0051158	Efa6	0.195597	9.2562	0.495799	NO
FBgn0033913	CG8468	-0.198064	7.11258	0.495828	NO
FBgn0031384	CG4238	0.167633	6.76366	0.495965	NO
FBgn0083025	snoRNA:Psi18S-640b	1.17878	-1.85326	0.495974	NO
FBgn0032636	CG5043	-1.38454	2.06406	0.495985	NO
FBgn0030687	CG17209	-0.214882	5.10072	0.496163	NO
FBgn0002673	twe	0.476652	3.95486	0.496165	NO
FBgn0032740	CG15172	1.55941	-0.144226	0.496189	NO
FBgn0035143	Ppm1	0.744749	2.27076	0.49621	NO
FBgn0053306	CG33306	0.948895	-0.0163646	0.496271	NO
FBgn0066084	RpL41	-0.362611	8.04326	0.496386	NO
FBgn0015925	csul	0.365056	3.70141	0.496641	NO
FBgn0052219	CG32219	0.786238	0.427314	0.496733	NO
FBgn0013576	mtd	0.189731	9.92077	0.496872	NO
FBgn0033289	CG2121	-0.263619	4.07981	0.497067	NO
FBgn0033339	Sec31	-0.173406	6.85901	0.49707	NO
FBgn0039703	CG7829	-1.06902	3.64925	0.497087	NO
FBgn0043025	Adgf-A2	-0.578847	3.40737	0.497301	NO
FBgn0041336	Cyp6t2Psi	0.411554	1.52279	0.497345	NO
FBgn0052029	Cpr66D	0.672797	5.37862	0.497504	NO
FBgn0034264	Dlish	0.435035	1.38756	0.497577	NO
FBgn0267083	CR45527	0.993117	-1.35208	0.497595	NO
FBgn0029909	mAChR-C	-0.557816	0.795269	0.497754	NO
FBgn0052243	CG32243	-0.215411	4.63938	0.497785	NO
FBgn0001215	Hrb98DE	0.158775	7.31949	0.498126	NO
FBgn0262945	CR43264	0.543602	4.04328	0.498151	NO
FBgn0050048	CG30048	-3.12065	0.214586	0.498169	NO
FBgn0039907	lgs	0.263558	8.26361	0.49827	NO
FBgn0085786	CR41501	-1.21118	0.903145	0.498281	NO
FBgn0039348	Npl4	0.208029	6.79881	0.498287	NO
FBgn0261587	CG42697	-0.964045	-0.966879	0.498288	NO
FBgn0013467	igl	0.503919	7.68848	0.498437	NO
FBgn0044047	Ilp6	-0.230915	5.7092	0.498468	NO
FBgn0259188	Ir7f	1.12602	-0.218052	0.498498	NO
FBgn0005649	Rox8	0.155909	7.82951	0.498684	NO
FBgn0085421	Epac	0.232091	8.39303	0.498684	NO
FBgn0016983	smid	0.351581	5.70924	0.498728	NO
FBgn0050268	CG30268	-1.04797	1.35663	0.498761	NO
FBgn0263997	CG43740	-0.294483	5.49666	0.49888	NO
FBgn0052832	CG32832	-3.12055	0.223698	0.499172	NO
FBgn0040376	CG13759	0.456517	1.22406	0.499196	NO
FBgn0050082	CG30082	-0.655913	0.572569	0.499266	NO
FBgn0037467	Ufl1	-0.200345	5.25635	0.49929	NO
FBgn0051111	CG31111	0.626225	0.856747	0.499321	NO
FBgn0035357	MEP-1	-0.380733	1.52198	0.499323	NO
FBgn0265050	CR44165	0.642322	-0.203107	0.499351	NO
FBgn0035006	CG4563	1.82141	-1.08895	0.499366	NO
FBgn0032535	Ance-2	0.735317	1.51703	0.499642	NO
FBgn0260011	NimC4	0.577005	2.79634	0.499725	NO
FBgn0037427	Osi17	-0.939841	3.66575	0.499786	NO
FBgn0261373	CG33228	0.346583	1.8073	0.499839	NO
FBgn0085192	CG34163	0.619861	0.085224	0.499979	NO
FBgn0262955	RpII140	-0.16378	6.31701	0.499996	NO
FBgn0038303	SIDL	-0.181087	5.66397	0.500041	NO
FBgn0031061	CG14232	-0.20577	4.09849	0.500123	NO
FBgn0037792	TAF1B	0.491595	3.22695	0.500257	NO
FBgn0010520	Bka	0.473097	1.89532	0.500316	NO
FBgn0053971	Ir62a	-0.385625	3.71623	0.500483	NO
FBgn0265139	Gr2a	-0.804138	-0.829134	0.500543	NO
FBgn0030807	CG13000	0.838249	-0.948961	0.500599	NO
FBgn0039736	CG7912	-0.409983	1.6539	0.500651	NO
FBgn0026562	SPARC	-0.33504	5.99322	0.500814	NO
FBgn0032373	Vha100-5	1.16619	2.36532	0.500836	NO
FBgn0023537	CG17896	-0.225175	6.75797	0.500869	NO
FBgn0036299	Tsf2	-0.172986	6.47499	0.500886	NO
FBgn0032246	CG5168	-0.196794	5.46816	0.500933	NO
FBgn0030684	CG8260	-0.509823	1.98613	0.500936	NO
FBgn0031526	CG8838	-1.09876	2.36104	0.501073	NO
FBgn0261611	CG42700	0.305121	4.89009	0.50109	NO
FBgn0260856	Membrin	0.271925	1.73885	0.501211	NO
FBgn0263569	mir-4968	-0.62966	1.53749	0.501231	NO
FBgn0052280	CG32280	-0.244516	5.12129	0.501267	NO
FBgn0036396	CG17359	0.389565	2.2361	0.501428	NO
FBgn0264744	CG44002	0.422472	1.23443	0.50143	NO
FBgn0032869	CG17470	-1.69109	3.04687	0.501549	NO
FBgn0034397	CG15082	-0.289874	1.90038	0.501596	NO
FBgn0004921	Ggamma1	0.369543	9.60951	0.501892	NO
FBgn0040514	CG17169	-0.64759	-1.31384	0.501988	NO
FBgn0027786	Mtch	-0.19034	5.62973	0.50215	NO
FBgn0023550	FarO	0.359196	4.89098	0.50217	NO
FBgn0029703	CG12692	1.77207	1.91116	0.502288	NO
FBgn0039634	alpha-Man-Ib	0.213519	6.35167	0.502297	NO
FBgn0034438	CG9416	-0.471737	5.44336	0.502326	NO
FBgn0023477	Taldo	-0.377725	5.80684	0.502465	NO
FBgn0037625	CG11768	1.93593	-2.65659	0.502469	NO
FBgn0033686	Hen1	0.425993	1.7922	0.502475	NO
FBgn0032405	firl	0.510898	3.86914	0.502548	NO
FBgn0050495	CG30495	-0.281804	2.90983	0.502569	NO
FBgn0038632	CG14301	0.633213	4.06488	0.502679	NO
FBgn0035755	CG14830	0.256184	2.18312	0.502751	NO
FBgn0004574	Rop	0.283971	6.60695	0.502778	NO
FBgn0051948	CG31948	-1.7607	4.66184	0.502831	NO
FBgn0033359	CG8213	-0.790264	5.81157	0.502842	NO
FBgn0267072	CR45516	1.06282	-1.60266	0.503023	NO
FBgn0267087	CR45531	0.608654	1.35268	0.503136	NO
FBgn0031006	rictor	-0.170617	7.74412	0.503272	NO
FBgn0037327	PEK	0.231841	6.41982	0.503283	NO
FBgn0052855	CG32855	0.298657	4.30575	0.503538	NO
FBgn0051858	t-cup	-0.484885	2.24594	0.503583	NO
FBgn0027364	Six4	0.628138	0.416621	0.503615	NO
FBgn0026083	tyf	0.167575	8.7682	0.50373	NO
FBgn0034210	CG6568	0.280561	4.02365	0.503822	NO
FBgn0036790	AstC-R1	0.201086	4.82922	0.504761	NO
FBgn0264789	CR44019	-0.513999	1.45981	0.504776	NO
FBgn0260639	gammaTub23C	0.326651	4.27722	0.50487	NO
FBgn0037777	CG11722	0.328521	2.04123	0.504878	NO
FBgn0029924	CG4586	0.421612	5.15344	0.504884	NO
FBgn0262363	CG43061	-1.97233	0.774502	0.504888	NO
FBgn0035267	CG13921	-0.195253	6.27049	0.504913	NO
FBgn0031910	CG15818	0.627684	1.06461	0.505172	NO
FBgn0032006	Pvr	-0.230895	7.65909	0.505196	NO
FBgn0036618	Cpr72Eb	-0.943808	2.74727	0.505205	NO
FBgn0031696	Bub1	0.251797	5.42657	0.505248	NO
FBgn0028953	CG14478	0.257947	7.07552	0.505259	NO
FBgn0033266	Socs44A	0.200272	4.43282	0.505303	NO
FBgn0017556	Prosalpha4T2	0.800676	1.28572	0.505404	NO
FBgn0020655	ArfGAP1	-0.175633	5.85887	0.50544	NO
FBgn0264711	CG43980	0.718697	6.4663	0.505508	NO
FBgn0002775	msl-3	0.273256	4.25522	0.505637	NO
FBgn0034578	CG15653	0.481958	0.303558	0.505737	NO
FBgn0036094	CG14153	0.699287	2.48437	0.505756	NO
FBgn0039187	CG6454	-0.153139	7.34278	0.505771	NO
FBgn0033821	CG10799	-0.586495	3.18229	0.505906	NO
FBgn0004174	Mst84Dc	1.76924	2.31312	0.505964	NO
FBgn0259963	Sfp33A2	0.672628	-0.991426	0.506119	NO
FBgn0030195	CG2898	-0.40608	2.73185	0.50613	NO
FBgn0030289	GCS1	-0.192449	5.13857	0.506183	NO
FBgn0038258	CG7362	-0.544994	3.68778	0.506212	NO
FBgn0267978	ap	-0.227703	7.38529	0.506221	NO
FBgn0002735	E(spl)mgamma-HLH	-0.807211	-1.34648	0.506524	NO
FBgn0040071	tara	-0.208837	6.73712	0.506526	NO
FBgn0030946	CG6659	-0.166102	5.8647	0.506559	NO
FBgn0036623	CG4729	-0.202065	5.69598	0.506684	NO
FBgn0267116	CR45556	0.687628	-0.372776	0.506691	NO
FBgn0030776	CG4653	0.624796	1.18743	0.506778	NO
FBgn0034110	Atg9	-0.223756	5.21495	0.506887	NO
FBgn0263667	Lpt	-0.177625	5.72647	0.506907	NO
FBgn0034636	twz	0.366581	4.38429	0.506971	NO
FBgn0264485	CR43893	-0.670227	0.657512	0.507046	NO
FBgn0039728	CG7896	0.683083	5.1708	0.507072	NO
FBgn0026582	Hmg-2	0.29672	1.85784	0.507091	NO
FBgn0085753	28SrRNA-Psi:CR40596	-0.40372	5.32445	0.507181	NO
FBgn0035040	CG4741	-0.491223	1.38251	0.507245	NO
FBgn0262560	wcd	0.451308	2.18161	0.507254	NO
FBgn0260440	spdo	-0.418529	1.63228	0.507331	NO
FBgn0002734	E(spl)mdelta-HLH	1.04404	-1.74302	0.507347	NO
FBgn0039557	CG12259	0.337713	1.71314	0.507369	NO
FBgn0085482	CG34453	0.472233	0.302105	0.50744	NO
FBgn0029825	CG12728	0.313887	4.02662	0.507464	NO
FBgn0267569	CR45909	-1.01279	-1.35905	0.507487	NO
FBgn0035816	CG13685	0.411056	5.49286	0.50749	NO
FBgn0051802	CG31802	-0.663287	0.766223	0.507491	NO
FBgn0001137	grk	-0.276621	3.87619	0.507604	NO
FBgn0043533	Obp56f	1.29892	-1.41766	0.507635	NO
FBgn0038197	foxo	-0.184323	7.50261	0.507639	NO
FBgn0020272	mst	0.383413	2.62513	0.507652	NO
FBgn0029914	CG4558	-0.203263	4.59851	0.507727	NO
FBgn0015805	HDAC1	-0.245406	5.2252	0.507831	NO
FBgn0266464	Nsf2	-0.16819	5.80415	0.507932	NO
FBgn0265074	CR44185	-0.578682	-0.864489	0.507946	NO
FBgn0001989	ND-B17	0.270281	4.94139	0.50809	NO
FBgn0028707	Mt2	0.620796	-0.0150599	0.508137	NO
FBgn0040551	CG11686	-0.299941	2.36055	0.508174	NO
FBgn0040389	mRpL14	0.290214	2.01504	0.508412	NO
FBgn0035436	CG12016	-1.18433	-1.27831	0.508422	NO
FBgn0262570	CG43110	0.347288	2.75794	0.508552	NO
FBgn0020379	Rfx	-0.187839	6.67852	0.508656	NO
FBgn0037270	eIF3f1	-0.184154	6.58212	0.508716	NO
FBgn0028396	TotA	-0.522833	4.24727	0.508744	NO
FBgn0033708	CG8850	-1.22004	-0.946111	0.508815	NO
FBgn0036181	Muc68Ca	-0.565527	1.22553	0.508931	NO
FBgn0038224	ATPsynE	0.308428	5.77795	0.508936	NO
FBgn0020622	Pi3K21B	0.175207	7.13846	0.509018	NO
FBgn0029093	cathD	-0.299929	6.85936	0.509085	NO
FBgn0029959	Rab39	0.310286	4.31351	0.50909	NO
FBgn0030467	CG1764	-0.229617	4.8029	0.50911	NO
FBgn0038013	CG10038	-0.245841	2.66161	0.509216	NO
FBgn0038348	AOX2	-0.651319	2.13321	0.50935	NO
FBgn0034463	CG15125	1.57909	-1.0235	0.509376	NO
FBgn0250907	Cht10	0.444493	6.9493	0.509456	NO
FBgn0263352	Unr	-0.205912	9.76443	0.509661	NO
FBgn0038294	Mf	0.239046	8.70161	0.50968	NO
FBgn0036835	CG14075	0.479876	-0.391789	0.509908	NO
FBgn0086613	Ino80	-0.223712	4.9758	0.509922	NO
FBgn0283548	mir-9381	0.437921	0.96639	0.509996	NO
FBgn0040305	MTF-1	-0.186349	5.21607	0.510128	NO
FBgn0039629	CG11842	-0.638562	2.64976	0.510152	NO
FBgn0032867	CG15475	0.49806	2.37034	0.510284	NO
FBgn0030745	CG4239	0.338444	6.61814	0.510317	NO
FBgn0082978	snoRNA:Psi28S-3091b	-0.96372	-1.07526	0.510393	NO
FBgn0039678	Obp99a	-0.686278	3.0917	0.510441	NO
FBgn0260861	Trs23	-0.257565	1.97392	0.510489	NO
FBgn0030718	ND-20	0.223019	5.69623	0.510516	NO
FBgn0266356	CR45004	-0.605836	2.51532	0.510589	NO
FBgn0050157	CG30157	-0.35338	0.758562	0.510629	NO
FBgn0030937	CG15042	-0.605314	0.20913	0.510636	NO
FBgn0033072	CG17994	-0.524685	-0.0736007	0.510724	NO
FBgn0036969	Spn77Bb	2.42954	-1.32666	0.510753	NO
FBgn0040308	Jafrac2	-0.411588	2.87171	0.510798	NO
FBgn0030246	CG1582	-0.211959	6.4603	0.510844	NO
FBgn0033873	CG6337	-0.585025	0.48253	0.510867	NO
FBgn0040531	CG11741	-0.795661	1.23193	0.510896	NO
FBgn0001253	ImpE1	0.496736	5.67252	0.510912	NO
FBgn0029644	CG14421	0.966928	-1.32825	0.510976	NO
FBgn0040608	CG14246	1.10352	-1.81891	0.511026	NO
FBgn0010222	Nmdmc	0.504431	4.1748	0.51107	NO
FBgn0267582	CR45922	-0.644547	-0.578142	0.511085	NO
FBgn0039358	CG5028	0.221233	7.46416	0.511235	NO
FBgn0283437	PPO1	-0.648193	3.57633	0.511334	NO
FBgn0037140	SLC22A	0.236041	4.37618	0.511502	NO
FBgn0033158	CG12164	0.751028	7.21515	0.51163	NO
FBgn0033734	CG8520	-0.262806	4.67341	0.511686	NO
FBgn0033581	CG12391	0.326055	4.69602	0.511736	NO
FBgn0030589	CG9519	-0.547344	3.77129	0.511794	NO
FBgn0025809	Paf-AHalpha	-0.239786	3.79926	0.511863	NO
FBgn0032934	CG8679	0.310124	4.09729	0.511905	NO
FBgn0041249	Gr22f	-1.35722	-1.7569	0.511959	NO
FBgn0052449	tRNA:Cys-GCA-4-1	-0.728807	-0.629217	0.512011	NO
FBgn0000482	dor	-0.168639	5.14418	0.512052	NO
FBgn0003965	v	-0.574979	4.26981	0.512188	NO
FBgn0031936	CG13794	-0.60841	3.87879	0.512242	NO
FBgn0261270	SelD	0.478068	4.17584	0.51242	NO
FBgn0021895	ytr	-0.350449	7.20277	0.51248	NO
FBgn0034861	CG9815	0.419991	4.05388	0.512492	NO
FBgn0052982	CG32982	0.258922	7.4993	0.512573	NO
FBgn0053509	CG33509	-0.524553	-0.319052	0.512591	NO
FBgn0040606	CG6503	-0.797469	6.32541	0.512606	NO
FBgn0266094	CR44831	0.420418	2.24964	0.512612	NO
FBgn0085734	CR40450	-0.515124	2.25974	0.512647	NO
FBgn0004652	fru	0.218678	8.49713	0.512649	NO
FBgn0032509	CG6523	0.22989	4.60457	0.51266	NO
FBgn0085480	CG34451	0.771553	-1.52352	0.512745	NO
FBgn0003210	rb	-0.159691	7.23533	0.512914	NO
FBgn0039698	CG7789	-0.245217	3.25584	0.513019	NO
FBgn0025626	CG4281	0.212869	5.84219	0.513078	NO
FBgn0015509	Cul1	0.18035	7.82556	0.513165	NO
FBgn0038922	Idh3b	0.242697	7.73874	0.513242	NO
FBgn0037873	SdhC	0.287955	5.62262	0.513314	NO
FBgn0039205	CG13623	0.419578	1.18881	0.513418	NO
FBgn0035855	CG7366	-0.516504	1.93942	0.513543	NO
FBgn0022893	Df31	0.339115	6.56848	0.513725	NO
FBgn0034391	CG15080	0.740821	6.5661	0.513906	NO
FBgn0030251	CG2145	-0.408687	6.15595	0.513947	NO
FBgn0038074	Gnmt	-0.948931	5.94876	0.51401	NO
FBgn0032813	PCNA2	0.30855	1.97872	0.514181	NO
FBgn0026402	NiPp1	-0.191242	4.01263	0.514334	NO
FBgn0086448	PIG-Q	-0.304249	3.05459	0.514419	NO
FBgn0026577	CG8677	0.194226	8.2238	0.514473	NO
FBgn0051668	CG31668	-1.24493	-1.07658	0.514508	NO
FBgn0035099	CG6845	-0.288098	4.37799	0.514633	NO
FBgn0263199	Galk	-0.340535	6.26394	0.514715	NO
FBgn0037369	CG2100	0.347509	2.97273	0.514755	NO
FBgn0011296	l(2)efl	-0.443155	4.98054	0.514882	NO
FBgn0014368	nol	-0.591092	0.442784	0.514894	NO
FBgn0026238	gus	0.311216	6.42192	0.515079	NO
FBgn0082981	snoRNA:Psi28S-2949	1.24743	-1.86503	0.515172	NO
FBgn0028500	Rich	0.150954	6.86923	0.515205	NO
FBgn0085462	CG34433	1.9166	-1.4138	0.515313	NO
FBgn0003330	Sce	0.240775	3.24303	0.515363	NO
FBgn0030006	CG17982	-0.26945	2.11055	0.5154	NO
FBgn0038122	CG8138	1.62171	0.456739	0.515455	NO
FBgn0262035	CG42846	-0.562662	1.38723	0.515536	NO
FBgn0037676	CG8861	0.429725	6.08075	0.515551	NO
FBgn0028704	Nckx30C	0.335548	9.82551	0.515621	NO
FBgn0000139	ash2	-0.18718	4.61319	0.515648	NO
FBgn0034493	CG8908	-0.357434	4.26121	0.515649	NO
FBgn0038769	CG10889	0.307164	2.39899	0.515784	NO
FBgn0031444	CG9879	1.62141	-1.32599	0.516092	NO
FBgn0053988	Mid1	0.299577	8.13133	0.516135	NO
FBgn0026751	XRCC1	-0.264232	4.01189	0.516143	NO
FBgn0035577	CG13708	-0.423065	2.00306	0.516187	NO
FBgn0035000	CG13578	-0.599061	0.251135	0.516266	NO
FBgn0038892	CG15498	-1.37292	1.03627	0.516289	NO
FBgn0051213	CG31213	-0.433451	3.50167	0.516371	NO
FBgn0038609	Nup43	0.375166	2.03281	0.51659	NO
FBgn0036929	CG7668	0.244963	3.89559	0.516607	NO
FBgn0053003	CG33003	-1.03797	-0.857767	0.516651	NO
FBgn0035337	CG15877	0.586687	0.282931	0.516783	NO
FBgn0004367	mei-41	0.254101	4.84106	0.516801	NO
FBgn0036264	CG11529	-0.507061	2.1375	0.516845	NO
FBgn0028560	sut4	-0.936851	2.51844	0.517032	NO
FBgn0037081	barc	-0.213636	3.94698	0.517059	NO
FBgn0039743	CG7946	-0.19443	4.41801	0.517131	NO
FBgn0053194	CheA29a	-1.35904	-1.80577	0.517288	NO
FBgn0050098	CG30098	-0.883605	0.75618	0.517357	NO
FBgn0051219	CG31219	1.72296	-1.86654	0.517524	NO
FBgn0265714	CG44521	0.571292	0.390165	0.517557	NO
FBgn0037836	CG14692	-0.332499	2.96985	0.517698	NO
FBgn0037646	CAHbeta	-0.298756	3.26157	0.517719	NO
FBgn0026371	SAK	0.284402	3.97762	0.517836	NO
FBgn0051347	CG31347	-0.487463	1.98958	0.517924	NO
FBgn0083045	snoRNA:Psi18S-1389b	-0.675956	-0.995188	0.517936	NO
FBgn0261581	CG42691	-3.05886	-1.66781	0.517942	NO
FBgn0041723	rho-5	-0.23338	7.25563	0.518113	NO
FBgn0037504	CG1142	0.390625	1.49823	0.51821	NO
FBgn0033928	Arc2	0.546269	0.768812	0.51828	NO
FBgn0010621	CCT5	-0.293782	5.9899	0.518297	NO
FBgn0029905	Nf-YC	0.302545	4.39826	0.518577	NO
FBgn0063649	CG6006	0.283727	5.25002	0.51878	NO
FBgn0085474	CG34445	-0.845338	-0.531786	0.518914	NO
FBgn0035704	Vps8	-0.170623	5.51469	0.518969	NO
FBgn0058354	CR40354	-0.768252	0.808313	0.518995	NO
FBgn0085317	CG34288	1.22868	-1.22996	0.519035	NO
FBgn0024188	san	0.364201	2.48234	0.519082	NO
FBgn0000454	Dip-B	0.193862	6.93668	0.519208	NO
FBgn0030528	CG11095	0.323394	3.18113	0.519481	NO
FBgn0002985	odd	-0.35056	1.80163	0.519506	NO
FBgn0033860	S-Lap5	-0.973699	3.09772	0.519543	NO
FBgn0031724	CG18266	-2.2798	2.03426	0.519671	NO
FBgn0052773	CR32773	0.759418	0.175869	0.519976	NO
FBgn0001075	ft	0.468	7.99259	0.520062	NO
FBgn0062961	pncr016:2R	-0.720883	-0.846526	0.520392	NO
FBgn0013347	TfIIA-S	0.332938	2.83725	0.520429	NO
FBgn0003885	alphaTub84D	0.227521	6.23437	0.520549	NO
FBgn0041707	7B2	-0.383904	4.94989	0.520569	NO
FBgn0266791	CR45256	-0.867902	-0.353895	0.520601	NO
FBgn0003134	Pp1alpha-96A	0.336959	6.75343	0.520707	NO
FBgn0036932	CG14184	0.194799	3.61194	0.520726	NO
FBgn0030812	wcy	0.158537	7.3972	0.520803	NO
FBgn0266137	Dop1R2	-0.261092	5.97083	0.520825	NO
FBgn0262563	CG43103	-0.521518	0.14029	0.520827	NO
FBgn0027574	CG5815	0.216355	4.24701	0.520901	NO
FBgn0086451	l(2)k09022	-0.192126	5.37084	0.520985	NO
FBgn0039509	bigmax	-0.353119	2.48185	0.521062	NO
FBgn0030520	Pdcd4	0.159523	7.22416	0.521063	NO
FBgn0034602	Lapsyn	-0.263505	4.97973	0.521103	NO
FBgn0031059	CG14229	0.304652	2.66099	0.521163	NO
FBgn0263665	CR43656	-0.627522	-0.655939	0.521229	NO
FBgn0031216	Zir	0.155447	7.79769	0.521233	NO
FBgn0032162	CG4592	-0.310304	1.57383	0.521287	NO
FBgn0035286	CG13924	-0.447254	1.06675	0.521449	NO
FBgn0031106	Syx16	-0.225951	3.728	0.521631	NO
FBgn0262020	CG42831	-0.648333	-1.42239	0.521675	NO
FBgn0034035	CG8207	0.242649	3.44421	0.521681	NO
FBgn0020633	Mcm7	1.69524	-0.189463	0.5217	NO
FBgn0033378	tsu	0.355612	1.21457	0.521778	NO
FBgn0003257	r-l	0.335112	2.95168	0.522108	NO
FBgn0025595	AkhR	-0.450884	5.68628	0.522133	NO
FBgn0267726	CG46059	1.10588	3.31961	0.522178	NO
FBgn0263999	CG43742	0.5535	0.723334	0.522182	NO
FBgn0030244	CG2157	0.528764	1.44065	0.522302	NO
FBgn0029174	FKBP59	-0.180273	4.68934	0.522383	NO
FBgn0039590	CG10011	0.212479	8.81046	0.522543	NO
FBgn0260745	mfas	-0.197503	7.93611	0.52257	NO
FBgn0034730	ppk12	0.80705	0.720613	0.522654	NO
FBgn0067779	dbr	0.1532	6.83619	0.522744	NO
FBgn0028399	TMS1	-0.265026	6.16091	0.522885	NO
FBgn0031745	rau	-0.308369	4.30946	0.522925	NO
FBgn0015621	Clp	0.339683	2.13029	0.52303	NO
FBgn0034964	IntS1	-0.147263	6.47279	0.523053	NO
FBgn0037100	CapaR	0.380214	0.257743	0.52309	NO
FBgn0030160	CG9691	-0.380668	5.57902	0.52325	NO
FBgn0024196	robl	0.285981	2.63432	0.523268	NO
FBgn0051202	alpha-Man-Ic	0.509506	-0.136576	0.523325	NO
FBgn0264466	CR43874	-0.800543	-1.22052	0.52335	NO
FBgn0069242	eca	-0.283122	2.86726	0.523444	NO
FBgn0003751	trk	-0.477065	0.232565	0.523506	NO
FBgn0011742	Arp2	0.170552	6.82662	0.523508	NO
FBgn0050324	CG30324	0.924993	1.04218	0.523582	NO
FBgn0041092	tai	-0.171893	9.08785	0.523702	NO
FBgn0028999	nerfin-1	-0.419495	2.66704	0.523829	NO
FBgn0039147	CG10694	0.649985	-0.248547	0.523832	NO
FBgn0037698	CG16779	0.218899	9.07499	0.523959	NO
FBgn0262260	mir-2282	-0.715856	-1.01407	0.523972	NO
FBgn0030440	CG15719	-0.692821	0.520673	0.524022	NO
FBgn0086670	snoRNA:Psi28S-2622	-0.732983	-1.22659	0.524032	NO
FBgn0263626	CR43635	0.593745	-1.72066	0.524063	NO
FBgn0250844	CG4218	1.45151	2.52383	0.524135	NO
FBgn0035046	ND-19	0.230941	4.45282	0.524175	NO
FBgn0029963	CG10920	-1.34359	1.58739	0.524188	NO
FBgn0010282	TfIIFalpha	0.283362	3.76874	0.524221	NO
FBgn0001216	Hsc70-1	0.410819	4.48318	0.524224	NO
FBgn0015949	hrg	-0.223738	7.39476	0.524279	NO
FBgn0037976	Tk	-0.593136	2.45737	0.524358	NO
FBgn0085819	28SrRNA-Psi:CR41609	-0.456576	9.64514	0.524421	NO
FBgn0036621	roq	0.14897	7.93937	0.524426	NO
FBgn0004403	RpS14a	-0.197914	8.05163	0.524503	NO
FBgn0266455	CG45080	4.56823	0.823726	0.524519	NO
FBgn0030928	CG15044	1.9626	-1.48736	0.524521	NO
FBgn0039084	CG10175	-0.262905	5.65535	0.524575	NO
FBgn0261286	Mat89Ba	0.299601	4.49122	0.524576	NO
FBgn0024846	p38b	0.228725	3.65775	0.52461	NO
FBgn0039112	SdhD	0.218095	5.10994	0.524665	NO
FBgn0033132	Tsp42Ej	0.504268	6.17899	0.52474	NO
FBgn0039523	CG12885	-0.4001	0.94849	0.524848	NO
FBgn0015316	Try29F	-0.331304	1.26741	0.52494	NO
FBgn0034081	CG10731	0.313019	1.64211	0.525058	NO
FBgn0284421	Psn	-0.18628	5.36985	0.525117	NO
FBgn0029851	CG14445	-0.476018	2.40521	0.525253	NO
FBgn0028743	Dhit	0.271934	6.96741	0.525267	NO
FBgn0031816	Rchy1	-0.22675	5.70028	0.525365	NO
FBgn0015568	alpha-Est1	-0.168893	6.00016	0.525422	NO
FBgn0038640	CG7706	0.300119	3.51593	0.525469	NO
FBgn0085638	CG41378	-0.267221	4.16368	0.525569	NO
FBgn0025874	Meics	0.251745	3.35541	0.525601	NO
FBgn0263042	CG43337	0.764966	-0.884744	0.525641	NO
FBgn0032001	CG8360	-0.247682	3.31487	0.525715	NO
FBgn0026059	Mhcl	0.199571	9.94702	0.525721	NO
FBgn0262870	axo	-0.303722	8.03736	0.525817	NO
FBgn0029521	Or1a	0.665831	-0.254459	0.52594	NO
FBgn0265737	CR44544	-1.12198	-1.29599	0.525964	NO
FBgn0034322	CG18536	-0.545475	0.91997	0.525972	NO
FBgn0051245	CG31245	-0.984067	1.29573	0.526022	NO
FBgn0033830	CG10814	-1.84687	1.79543	0.526076	NO
FBgn0039752	CG15530	0.702503	2.10334	0.526237	NO
FBgn0039102	SPE	-0.557211	5.15531	0.526525	NO
FBgn0027342	fz4	0.217636	5.55833	0.526701	NO
FBgn0261113	Xrp1	-0.26374	8.24784	0.526706	NO
FBgn0266521	stai	0.319136	6.99792	0.526811	NO
FBgn0266631	CR45138	-0.806554	-0.786098	0.526861	NO
FBgn0086027	snoRNA:Or-CD1	-1.11914	-1.17171	0.526963	NO
FBgn0039257	tnc	0.275094	7.30183	0.527115	NO
FBgn0032393	CG12264	-0.198223	4.54145	0.527115	NO
FBgn0035999	CG3552	-0.231012	3.29985	0.527148	NO
FBgn0043043	Desat2	0.694938	-0.0897508	0.527244	NO
FBgn0004893	bowl	-0.213525	5.51301	0.527253	NO
FBgn0031992	CG8498	0.312884	3.36121	0.527318	NO
FBgn0050466	CG30466	-0.357309	2.32238	0.527318	NO
FBgn0043364	cbt	0.388385	6.65189	0.52735	NO
FBgn0037556	CG9636	0.264431	6.65957	0.527523	NO
FBgn0027494	RpS10a	-0.696875	0.738132	0.527616	NO
FBgn0261396	Rpn3	-0.409172	5.1409	0.527678	NO
FBgn0011754	PhKgamma	0.175821	7.29097	0.52771	NO
FBgn0034580	Cht8	0.927019	1.61263	0.52776	NO
FBgn0014391	sun	0.296438	4.18869	0.527798	NO
FBgn0063497	GstE3	-0.318936	3.97223	0.527816	NO
FBgn0038676	CG6026	-0.746594	4.48688	0.527852	NO
FBgn0262890	CG43245	0.731411	-0.973362	0.527983	NO
FBgn0030747	CG4301	0.287086	3.89056	0.527992	NO
FBgn0265380	CR44321	-0.431302	1.59514	0.528017	NO
FBgn0038550	CG17801	1.34574	-1.5468	0.528018	NO
FBgn0033998	row	-0.157888	7.0257	0.528043	NO
FBgn0035812	CG7457	0.289045	4.58831	0.528086	NO
FBgn0052672	Atg8a	0.454226	6.9657	0.52829	NO
FBgn0015396	jumu	0.385277	5.54493	0.528373	NO
FBgn0032181	CG13133	-0.568933	0.69942	0.528492	NO
FBgn0036610	CG13058	-1.70577	0.183055	0.528498	NO
FBgn0010905	Spn	0.216097	10.1122	0.528725	NO
FBgn0023479	teq	-0.407954	8.38591	0.528848	NO
FBgn0026361	2023-09-05	0.554838	0.699431	0.528868	NO
FBgn0031824	CG9547	-0.282658	3.43203	0.528922	NO
FBgn0264548	CR43927	-0.586968	0.57321	0.528942	NO
FBgn0034627	eEFSec	0.397652	1.31619	0.528977	NO
FBgn0039463	CG18472	1.09155	0.014584	0.529029	NO
FBgn0033961	ND-B15	0.30635	4.15204	0.529063	NO
FBgn0052022	CG32022	-0.253614	2.3833	0.529108	NO
FBgn0051973	Cda5	0.36359	8.7753	0.529117	NO
FBgn0032453	CG6180	-0.241154	4.52028	0.529125	NO
FBgn0031601	Dim1	0.398482	0.930274	0.529207	NO
FBgn0259237	CG42335	1.71504	-0.199743	0.529262	NO
FBgn0034655	CG10307	0.259032	3.37601	0.529333	NO
FBgn0001133	grau	-0.202811	4.35112	0.529351	NO
FBgn0036518	RhoGAP71E	0.147192	7.37685	0.529458	NO
FBgn0011286	RyR	0.374838	10.7742	0.529472	NO
FBgn0036290	CG10638	-0.266132	3.1064	0.529628	NO
FBgn0039016	Dcr-1	-0.178871	6.24623	0.529662	NO
FBgn0033344	CG8252	-0.790238	1.04224	0.529737	NO
FBgn0265542	CR44392	-0.909649	-1.27651	0.529761	NO
FBgn0030597	Eo	-0.800794	0.861047	0.529794	NO
FBgn0030693	CG8974	-0.261676	5.51761	0.529805	NO
FBgn0267562	CR45902	-1.4019	-1.47513	0.529915	NO
FBgn0051414	Gba1b	-0.36684	3.85574	0.530071	NO
FBgn0029648	CG3603	-0.291569	2.34843	0.530071	NO
FBgn0032536	Ance-3	-0.235129	4.09477	0.530094	NO
FBgn0038873	CG5892	-0.892185	-0.964342	0.530134	NO
FBgn0038681	Cyp12a4	-0.419499	4.95102	0.53023	NO
FBgn0029899	CG14438	0.147777	8.61535	0.53029	NO
FBgn0283525	l(2)10685	-0.303991	2.05282	0.530294	NO
FBgn0011016	SsRbeta	-0.243671	4.26861	0.530432	NO
FBgn0026268	antdh	-0.654141	2.42947	0.530454	NO
FBgn0040066	wds	0.321251	3.80841	0.530514	NO
FBgn0038693	unc79	0.197696	9.17931	0.53059	NO
FBgn0036039	Naa60	0.190369	5.66798	0.530613	NO
FBgn0050355	CG30355	-0.377616	2.3228	0.530768	NO
FBgn0264823	CR44031	0.78472	-0.308714	0.530787	NO
FBgn0039326	CG10562	-0.43441	3.19282	0.530826	NO
FBgn0002939	ninaD	-0.443077	3.93205	0.530839	NO
FBgn0032744	Ttc19	0.207903	3.01405	0.530855	NO
FBgn0039494	grass	-0.337783	4.233	0.530859	NO
FBgn0035806	PGRP-SD	-0.572793	3.5076	0.530916	NO
FBgn0264543	CG43922	1.15904	-1.62599	0.531018	NO
FBgn0035416	gry	-0.147846	6.60448	0.53102	NO
FBgn0037753	CG12947	-0.741593	-0.441085	0.531142	NO
FBgn0030504	CG2691	0.184673	6.11339	0.531179	NO
FBgn0036305	CG10984	0.249152	5.87368	0.531366	NO
FBgn0037045	CG10584	0.263382	2.7003	0.531384	NO
FBgn0267673	CR46009	-0.710478	1.23774	0.531405	NO
FBgn0034660	lox2	0.97069	1.74209	0.531484	NO
FBgn0050104	NT5E-2	-0.222771	3.79404	0.53159	NO
FBgn0014073	Tie	-0.248613	6.88085	0.53175	NO
FBgn0035976	PGRP-LC	-0.201669	5.93779	0.53181	NO
FBgn0032222	CG5037	0.196535	5.47285	0.531968	NO
FBgn0034330	CG18107	-0.862395	-1.38703	0.532134	NO
FBgn0266620	CR45127	-0.638998	0.943584	0.532477	NO
FBgn0033688	Prp8	-0.146955	8.13393	0.532483	NO
FBgn0003390	shf	-0.31801	4.70956	0.532522	NO
FBgn0025632	CG4313	-0.226595	3.71486	0.53255	NO
FBgn0036165	chrb	0.215914	10.0243	0.532585	NO
FBgn0052238	CG32238	-0.670855	2.13491	0.532645	NO
FBgn0030286	CG1657	-0.173826	8.62458	0.532716	NO
FBgn0266050	CG44815	-0.688708	-0.892388	0.532847	NO
FBgn0037561	CG9630	-0.238516	2.88111	0.532926	NO
FBgn0026878	CG4325	-0.464688	0.781032	0.532974	NO
FBgn0040813	Nplp2	-0.65604	6.7668	0.532995	NO
FBgn0015000	betaggt-I	0.273057	4.40357	0.533073	NO
FBgn0011361	ND-ACP	0.232438	5.54006	0.53309	NO
FBgn0051439	Muc96D	0.622228	0.569768	0.533103	NO
FBgn0000577	en	-0.339887	2.93424	0.533129	NO
FBgn0036133	CG7638	-0.18861	5.32189	0.533141	NO
FBgn0032188	CG13137	-0.654034	0.532799	0.533183	NO
FBgn0267526	CR45866	0.641886	-0.0217429	0.533192	NO
FBgn0039107	CG10300	-2.06309	-1.01761	0.533239	NO
FBgn0052645	CG32645	-0.475255	4.70695	0.533332	NO
FBgn0037184	CG14450	0.273479	3.36466	0.533338	NO
FBgn0265686	CR44493	0.718243	-0.218442	0.533414	NO
FBgn0014143	croc	-0.429911	1.65407	0.533422	NO
FBgn0259170	alpha-Man-Ia	0.186442	7.52789	0.533458	NO
FBgn0051145	CG31145	-0.154923	8.05105	0.53347	NO
FBgn0035271	CG2021	0.528024	-0.479165	0.533516	NO
FBgn0031130	CG15452	2.57244	-0.0693996	0.533585	NO
FBgn0053218	CR33218	-0.408034	1.11014	0.53361	NO
FBgn0052000	CG32000	0.193086	9.44302	0.533729	NO
FBgn0031920	CG6441	-0.555677	3.56997	0.533905	NO
FBgn0031907	CG5171	-0.448389	3.56017	0.533943	NO
FBgn0031695	Cyp4ac3	-0.38387	3.33837	0.53401	NO
FBgn0030643	CG15641	0.866973	-1.51463	0.53408	NO
FBgn0027561	CG18659	-0.151713	7.44745	0.534136	NO
FBgn0031043	Naa20A	0.205812	4.68661	0.534173	NO
FBgn0003339	Scr	-0.237738	5.05142	0.534369	NO
FBgn0011327	Uch-L5	0.424136	3.18841	0.534415	NO
FBgn0039335	Vps33B	-0.211732	3.95948	0.534504	NO
FBgn0051128	CG31128	-3.11709	-0.244598	0.534734	NO
FBgn0001981	esg	0.529114	3.6216	0.534797	NO
FBgn0263231	bel	0.155914	7.76973	0.534885	NO
FBgn0263869	CR43716	-0.559234	1.25709	0.534909	NO
FBgn0085485	CG34456	-0.941853	-1.63325	0.535056	NO
FBgn0032482	Pect	0.160056	7.61118	0.535102	NO
FBgn0033904	CG18327	-0.401989	2.07802	0.535159	NO
FBgn0034552	CG17999	1.18836	-1.1411	0.535272	NO
FBgn0003319	Sb	0.705402	3.95093	0.535331	NO
FBgn0263132	Cht6	0.495146	7.13983	0.535397	NO
FBgn0031533	CG2772	0.870454	-1.26592	0.535568	NO
FBgn0035825	CG8111	-0.201516	3.50292	0.535595	NO
FBgn0050343	CG30343	0.867081	-1.25552	0.535634	NO
FBgn0038300	Mau2	0.273966	3.59481	0.535685	NO
FBgn0023214	edl	0.221192	2.99807	0.535849	NO
FBgn0052572	CG32572	0.710842	2.86266	0.535862	NO
FBgn0036751	Adgf-B	-0.94563	1.13294	0.536112	NO
FBgn0035692	Sf3b6	0.270388	4.23322	0.536334	NO
FBgn0034605	CG15661	-0.486762	4.6272	0.536422	NO
FBgn0004648	svr	-0.182408	8.55471	0.536582	NO
FBgn0032729	L2HGDH	0.19217	5.24901	0.536684	NO
FBgn0034588	CG9394	0.741561	7.69414	0.536784	NO
FBgn0001254	ImpE2	0.670236	4.61652	0.536883	NO
FBgn0028899	CG31817	0.239368	3.91529	0.536923	NO
FBgn0267570	CR45910	-0.407893	3.27796	0.536923	NO
FBgn0033856	CG13334	-0.840327	1.30118	0.536972	NO
FBgn0045064	bwa	-0.232102	5.2179	0.536993	NO
FBgn0034411	CG18605	1.15771	-1.18681	0.537053	NO
FBgn0037657	hyx	-0.164409	5.11281	0.537486	NO
FBgn0039261	CG6422	0.185917	6.58679	0.537642	NO
FBgn0265180	CG44245	0.386985	6.8456	0.537652	NO
FBgn0086067	snoRNA:Me28S-A771	-0.489322	-0.683148	0.537673	NO
FBgn0037500	CG17944	1.47569	0.653609	0.537728	NO
FBgn0036849	CG14079	0.509809	0.0775728	0.537749	NO
FBgn0032876	Cen	0.352175	5.47018	0.537898	NO
FBgn0032827	CG10481	-0.530225	1.1839	0.537971	NO
FBgn0011270	Pglym87	-1.35413	2.06218	0.537991	NO
FBgn0051694	CG31694	0.167124	6.7729	0.538013	NO
FBgn0033529	CG17765	-0.18865	4.48955	0.538048	NO
FBgn0038145	Droj2	0.260516	7.45959	0.538092	NO
FBgn0024184	unc-4	0.294453	2.92346	0.538242	NO
FBgn0051457	CG31457	0.35196	2.91944	0.538341	NO
FBgn0285913	red	0.160025	6.74653	0.538358	NO
FBgn0263316	Mrp4	-0.182154	6.43295	0.538366	NO
FBgn0086778	nAChRalpha7	0.217019	8.11564	0.538377	NO
FBgn0283724	Girdin	0.168893	7.51862	0.5384	NO
FBgn0085313	CG34284	1.80784	-0.671992	0.538668	NO
FBgn0083991	CG34155	0.332126	6.24712	0.538718	NO
FBgn0039202	CG13622	0.434247	-0.245475	0.538725	NO
FBgn0000490	dpp	0.167272	5.75904	0.538858	NO
FBgn0051676	CG31676	-0.22759	4.94725	0.538874	NO
FBgn0259741	CG42395	-0.637959	0.462325	0.538909	NO
FBgn0034739	CG3927	0.748898	-0.246935	0.539066	NO
FBgn0263987	spoon	0.187359	7.71609	0.539151	NO
FBgn0031135	CR11235	-0.90919	-1.0756	0.539184	NO
FBgn0037182	ArfGAP3	-0.148431	6.19673	0.539232	NO
FBgn0266199	CR44894	-0.493522	0.970027	0.539307	NO
FBgn0285937	Rab1	0.346124	5.31468	0.539451	NO
FBgn0031726	Cyp6a16	0.986786	2.69805	0.539556	NO
FBgn0002044	swm	0.149785	7.45978	0.539586	NO
FBgn0031791	AANATL2	0.393009	2.10455	0.539672	NO
FBgn0031436	ND-B17.2	0.284066	4.46795	0.539684	NO
FBgn0031529	CG9662	-0.280482	2.10956	0.539701	NO
FBgn0035807	CG7492	-0.16358	6.84558	0.53971	NO
FBgn0025838	CG2652	0.607646	1.50439	0.53972	NO
FBgn0004892	sob	-0.438176	2.40124	0.53975	NO
FBgn0036833	CG3819	1.5945	-0.708637	0.539776	NO
FBgn0003714	tko	-0.218089	3.73725	0.539819	NO
FBgn0032515	loqs	-0.201227	6.26305	0.539842	NO
FBgn0044051	Ilp1	-0.515204	-0.272439	0.539862	NO
FBgn0036449	bmm	-0.390349	6.91466	0.540087	NO
FBgn0030008	CG2129	0.305528	3.2362	0.540133	NO
FBgn0265849	CR44638	2.67907	-2.44671	0.540253	NO
FBgn0032637	CG5050	0.531103	2.33103	0.540519	NO
FBgn0263469	snoRNA:SC35-b	-0.413038	0.569719	0.540694	NO
FBgn0033309	CG8735	-0.181369	5.02632	0.540737	NO
FBgn0033600	Cpr47Ec	2.55945	-0.829525	0.54075	NO
FBgn0037230	CG9780	-0.273152	6.8361	0.540768	NO
FBgn0264446	CR43864	0.570723	-0.0232273	0.540848	NO
FBgn0034878	pita	0.195976	5.12934	0.541058	NO
FBgn0266681	CR45171	0.981193	-0.975204	0.541142	NO
FBgn0036986	CG5282	-0.239051	3.39753	0.541147	NO
FBgn0032451	spict	-0.271468	4.59566	0.541305	NO
FBgn0034671	CG13494	-1.83235	-0.622993	0.54136	NO
FBgn0045035	tefu	-0.184996	6.26201	0.541434	NO
FBgn0267398	Yeti	0.233896	4.02243	0.54146	NO
FBgn0035770	pst	-0.235856	7.86642	0.541471	NO
FBgn0029722	CG7024	0.518828	1.9739	0.541585	NO
FBgn0263830	CG40486	0.529274	2.56631	0.541615	NO
FBgn0035790	Cyp316a1	-0.795141	-1.1528	0.541666	NO
FBgn0029907	Atx-1	0.557609	0.377787	0.541766	NO
FBgn0043012	AP-2sigma	0.306065	3.90223	0.541799	NO
FBgn0003249	Rh3	-0.633709	7.71325	0.541864	NO
FBgn0026076	UBL3	0.306373	5.93816	0.542035	NO
FBgn0038943	CG5391	-1.17985	-1.89217	0.542049	NO
FBgn0085444	mute	0.284175	6.14348	0.542055	NO
FBgn0032283	CG7296	-0.676834	0.732741	0.542265	NO
FBgn0030688	CG8952	-0.819858	0.309516	0.542271	NO
FBgn0260860	Bet5	0.365719	2.40821	0.542287	NO
FBgn0264510	CR43909	-0.469101	2.00608	0.542395	NO
FBgn0086450	su(r)	-0.21977	6.17117	0.542618	NO
FBgn0034913	Snap29	0.239555	3.82734	0.542628	NO
FBgn0025724	beta'COP	-0.17181	6.04315	0.542818	NO
FBgn0266800	CR45262	-0.809264	2.11621	0.542898	NO
FBgn0047000	CG33946	-1.07571	-0.474778	0.542904	NO
FBgn0035312	CG15820	1.38165	0.275642	0.542904	NO
FBgn0039350	jigr1	0.310896	5.82327	0.542931	NO
FBgn0036538	CG15715	0.307593	4.05686	0.543132	NO
FBgn0036860	CG14086	0.525625	0.506486	0.543203	NO
FBgn0051206	CG31206	1.16782	3.29607	0.54323	NO
FBgn0266671	Sec6	-0.200672	3.78786	0.543292	NO
FBgn0266688	CR45178	-0.579373	-0.773477	0.543439	NO
FBgn0031389	CG4259	-0.365859	3.48692	0.543482	NO
FBgn0000541	E(bx)	0.189327	9.53464	0.543499	NO
FBgn0034417	CG15117	-0.268409	5.52799	0.543554	NO
FBgn0267485	CR45835	-1.15205	-1.98537	0.543883	NO
FBgn0037018	CG4042	0.30394	2.11181	0.544025	NO
FBgn0051559	CG31559	-1.06076	2.39541	0.544133	NO
FBgn0053169	CG33169	-0.297808	2.49935	0.544184	NO
FBgn0028527	CG18507	-0.167696	6.46436	0.544433	NO
FBgn0010548	Aldh-III	-0.177058	7.22331	0.544519	NO
FBgn0052594	be	-0.18176	6.41641	0.545086	NO
FBgn0265991	Zasp52	0.35879	10.2564	0.545186	NO
FBgn0037518	CG2641	-0.24368	2.91708	0.545291	NO
FBgn0029880	CG14443	-0.451095	2.79162	0.545428	NO
FBgn0034361	mRpS28	0.219791	2.22948	0.545433	NO
FBgn0038629	CG14304	0.586889	4.15868	0.545434	NO
FBgn0037613	Cks85A	0.376834	3.69227	0.545518	NO
FBgn0267230	CR45670	0.36373	0.40027	0.545572	NO
FBgn0033160	Dhx15	-0.153751	5.69206	0.545761	NO
FBgn0033165	CG11113	-0.708912	-0.523075	0.545789	NO
FBgn0038579	CG14313	-0.836489	-1.07994	0.545837	NO
FBgn0053093	CG33093	0.872473	1.94921	0.545926	NO
FBgn0039955	CG41099	0.222941	7.14997	0.545958	NO
FBgn0082951	snoRNA:Me18S-C1366	-1.88056	-2.15011	0.545962	NO
FBgn0016685	Nlp	0.381183	4.97761	0.546042	NO
FBgn0014076	Vm32E	0.763038	-0.401338	0.546056	NO
FBgn0263768	CR43685	0.236716	3.37974	0.546069	NO
FBgn0250871	pot	0.261076	8.09373	0.546096	NO
FBgn0267017	CR45461	-0.670895	0.0481254	0.546156	NO
FBgn0034858	eIF2Bdelta	0.172162	4.7252	0.54619	NO
FBgn0058178	CG40178	-0.218447	7.38529	0.546269	NO
FBgn0021847	l(2)k14710	-0.167441	6.02789	0.546356	NO
FBgn0264479	CR43887	-0.645206	0.356985	0.546619	NO
FBgn0082959	snoRNA:Psi28S-3405b	-0.61383	0.0542746	0.546653	NO
FBgn0027554	CG8042	-0.197357	5.36475	0.546694	NO
FBgn0011982	tRNA:Ser-AGA-2-1	1.24498	-1.67139	0.546694	NO
FBgn0000719	fog	0.210508	6.17666	0.546906	NO
FBgn0026428	HDAC6	-0.154149	8.251	0.546925	NO
FBgn0035044	CG3663	-0.347011	1.64461	0.547051	NO
FBgn0025637	SkpA	0.253279	5.06684	0.547131	NO
FBgn0037583	CG9684	0.308768	4.07212	0.547141	NO
FBgn0052591	CG32591	0.464865	3.09844	0.547179	NO
FBgn0026175	SkpC	-3.4099	-2.44727	0.547224	NO
FBgn0035811	CG12262	-0.468975	-0.15637	0.547353	NO
FBgn0052409	CG32409	0.421087	1.44588	0.547391	NO
FBgn0037191	CG14448	-0.476806	1.15844	0.547426	NO
FBgn0033990	CG10265	0.385399	2.06598	0.547623	NO
FBgn0029711	Usf	0.195486	5.66686	0.547669	NO
FBgn0015024	CkIalpha	0.232455	7.65412	0.547812	NO
FBgn0032147	IP3K1	0.300941	3.14802	0.54811	NO
FBgn0262484	CG43074	1.16886	3.52708	0.548181	NO
FBgn0064766	CG7600	0.149514	5.9726	0.548185	NO
FBgn0035021	CG4622	0.183167	4.31133	0.548224	NO
FBgn0034694	CG6613	-0.168866	5.41042	0.54828	NO
FBgn0038839	Ktl	0.380301	6.86839	0.548327	NO
FBgn0266084	Fhos	0.30639	9.38691	0.548355	NO
FBgn0039068	CG13827	-0.242437	2.84225	0.54839	NO
FBgn0033817	GstE14	0.53068	3.04078	0.548428	NO
FBgn0040079	pkaap	-0.182869	5.94125	0.548524	NO
FBgn0263234	Phae1	1.17591	-1.33299	0.548559	NO
FBgn0061515	endos	0.262915	5.56218	0.548575	NO
FBgn0031974	CG12560	0.323	2.33817	0.548612	NO
FBgn0285971	prg	0.318136	3.46276	0.548753	NO
FBgn0051704	CG31704	-0.737703	-0.227557	0.548777	NO
FBgn0262828	CR43199	0.552946	1.54991	0.548816	NO
FBgn0266957	CR45408	-3.05397	-2.1297	0.548921	NO
FBgn0267783	CR46114	-0.890216	-1.03903	0.548951	NO
FBgn0038733	CG11407	-0.621799	5.29111	0.548976	NO
FBgn0261938	mtRNApol	-0.158338	6.61938	0.5491	NO
FBgn0004463	RpIII128	-0.186621	4.04022	0.549109	NO
FBgn0266594	CR45119	1.00867	-1.0679	0.54912	NO
FBgn0053958	CG33958	0.494812	1.80077	0.549208	NO
FBgn0000008	a	0.203453	7.50686	0.549354	NO
FBgn0029989	CG15333	-0.653986	0.937489	0.549451	NO
FBgn0027338	Kap-alpha3	0.242183	7.27448	0.549478	NO
FBgn0040466	Dlip2	0.392355	1.84395	0.549581	NO
FBgn0086895	pea	0.199684	5.09536	0.549642	NO
FBgn0020248	stet	0.493096	4.42627	0.549736	NO
FBgn0263531	mir-4955	-0.944685	-1.96279	0.549799	NO
FBgn0035916	GAPsec	0.206724	4.04601	0.549975	NO
FBgn0038315	CG14866	-0.911114	0.411346	0.549997	NO
FBgn0053519	Unc-89	0.502547	11.3632	0.550015	NO
FBgn0261599	RpS29	-0.269289	7.47952	0.550063	NO
FBgn0038045	NANS	-0.541304	0.684508	0.550204	NO
FBgn0033725	Cpr49Ac	-0.85058	2.1215	0.55027	NO
FBgn0034049	bdg	-0.199462	6.64972	0.550314	NO
FBgn0266917	Sf3a1	0.180649	4.8261	0.550486	NO
FBgn0051390	MED7	-0.24346	3.19542	0.550585	NO
FBgn0030505	NFAT	-0.142065	8.88346	0.550606	NO
FBgn0010417	Taf6	0.198205	4.85479	0.55063	NO
FBgn0040509	ACXB	-0.664951	0.0328037	0.550686	NO
FBgn0034154	CG5267	0.621432	1.46672	0.550694	NO
FBgn0035978	UGP	-0.292389	6.75251	0.550783	NO
FBgn0051159	mRRF2	0.194463	3.74562	0.550822	NO
FBgn0037519	CG3014	0.419408	0.925496	0.550912	NO
FBgn0035423	eIF1	0.251472	5.18949	0.55098	NO
FBgn0050463	CG30463	0.144613	7.16868	0.550985	NO
FBgn0004777	Ccp84Ag	-1.26242	-0.0933081	0.550988	NO
FBgn0030058	CG11294	0.390407	2.04629	0.551293	NO
FBgn0035181	CG9205	-0.18687	4.61429	0.551324	NO
FBgn0046332	gskt	0.907454	3.41171	0.551476	NO
FBgn0034175	ste24b	-0.578271	2.23843	0.551598	NO
FBgn0031896	CG4502	0.23481	5.98776	0.551684	NO
FBgn0051752	CG31752	-0.904116	0.96688	0.551708	NO
FBgn0037801	CG3999	-0.458906	4.09865	0.551879	NO
FBgn0030272	CG15201	-0.678176	7.04885	0.551915	NO
FBgn0032587	CG5953	-0.261663	5.785	0.551992	NO
FBgn0085489	CG34460	-0.952601	-0.50435	0.551994	NO
FBgn0025697	santa-maria	-0.30161	5.88724	0.552032	NO
FBgn0063493	GstE7	-0.422732	1.7147	0.552057	NO
FBgn0031003	CG7889	0.330582	3.11351	0.552062	NO
FBgn0032261	CG6094	-0.477855	1.07203	0.552074	NO
FBgn0040056	CG17698	0.303739	7.45288	0.552141	NO
FBgn0266568	yar	-0.99727	-1.85755	0.552145	NO
FBgn0261638	CR42721	-0.625398	-1.0717	0.552174	NO
FBgn0082974	snoRNA:Psi28S-3305c	-0.841672	-0.897907	0.552218	NO
FBgn0035007	CG3492	-0.811481	2.85279	0.552252	NO
FBgn0261109	mrn	0.21502	3.15777	0.552255	NO
FBgn0265993	CR44768	-0.961636	-1.64169	0.55249	NO
FBgn0041233	Gr59e	-0.9102	-0.113758	0.552586	NO
FBgn0003392	shi	0.249356	8.9007	0.552678	NO
FBgn0267563	CR45903	0.831835	-0.924732	0.552798	NO
FBgn0036889	CG14100	0.235947	2.69498	0.552849	NO
FBgn0030624	CG9106	1.55161	1.97942	0.552956	NO
FBgn0034484	CG11044	-0.304007	3.38899	0.55303	NO
FBgn0028886	CG15279	0.25767	4.33038	0.553084	NO
FBgn0021796	Tor	-0.149984	7.57965	0.55322	NO
FBgn0011725	twin	0.167413	7.33791	0.553316	NO
FBgn0266098	rg	0.235937	4.97297	0.553443	NO
FBgn0036398	upSET	0.151096	9.77546	0.553533	NO
FBgn0023519	mRpL16	0.249016	2.67925	0.55383	NO
FBgn0032017	CG7810	0.467533	0.738413	0.553884	NO
FBgn0085407	Pvf3	0.216861	6.28542	0.554005	NO
FBgn0027570	Nep2	-0.331078	5.89418	0.554117	NO
FBgn0003227	rec	0.493539	1.77999	0.554137	NO
FBgn0039696	CG7837	-0.153624	5.41326	0.554146	NO
FBgn0039167	CG17786	-0.530045	6.2309	0.55418	NO
FBgn0039140	Miro	-0.134842	6.47804	0.554259	NO
FBgn0050110	CG30110	-0.725995	1.16682	0.554429	NO
FBgn0266005	CR44779	0.290355	3.93344	0.554439	NO
FBgn0028938	CG16886	0.699425	9.97066	0.554489	NO
FBgn0086073	snoRNA:Me18S-A1494	0.740254	-1.26895	0.554505	NO
FBgn0086674	Tango13	-0.257417	6.26393	0.554685	NO
FBgn0029002	miple2	0.348652	2.67041	0.554733	NO
FBgn0035997	phol	0.238307	5.87478	0.554962	NO
FBgn0052039	CG32039	0.316678	2.9492	0.554971	NO
FBgn0037324	Orco	-0.552798	1.91736	0.555031	NO
FBgn0046247	CG5938	0.262867	5.53875	0.555081	NO
FBgn0052826	tRNA:Pro-CGG-1-1	-0.718874	-1.02247	0.555108	NO
FBgn0029848	Btnd	0.889104	-1.23652	0.555204	NO
FBgn0011224	heph	0.187334	9.26759	0.555301	NO
FBgn0033177	CG11141	-0.196562	5.47556	0.555312	NO
FBgn0030502	tth	-0.209183	7.07733	0.555506	NO
FBgn0022800	Cad96Ca	-0.175686	5.46261	0.555535	NO
FBgn0032422	atilla	-0.331848	4.44227	0.555595	NO
FBgn0016754	sba	0.144647	8.02205	0.555703	NO
FBgn0022724	Taf8	0.311127	2.24163	0.555801	NO
FBgn0031379	CG7289	-0.137462	5.13101	0.555985	NO
FBgn0259198	CG42302	0.878493	-1.11303	0.55605	NO
FBgn0028292	ric8a	-0.186239	5.00253	0.55605	NO
FBgn0260755	CG42553	-0.197991	3.32179	0.55621	NO
FBgn0037059	CG10510	-1.29719	1.12103	0.556218	NO
FBgn0052437	CG32437	1.54858	2.59498	0.556268	NO
FBgn0034971	CG3209	-0.159582	5.62527	0.556374	NO
FBgn0034356	CG10924	0.341395	3.36792	0.55638	NO
FBgn0266846	CR45308	-0.632897	-0.352466	0.556392	NO
FBgn0260243	E(var)3-9	0.293245	4.84094	0.556434	NO
FBgn0053191	CG33191	-0.481307	2.97777	0.556441	NO
FBgn0037105	S1P	0.184509	4.96214	0.556469	NO
FBgn0051956	pgant4	0.588018	0.203016	0.556756	NO
FBgn0000052	ade2	-0.275033	7.11215	0.556756	NO
FBgn0264266	CR43766	-0.72289	-0.308031	0.556778	NO
FBgn0284252	Letm1	-0.15226	7.36154	0.556809	NO
FBgn0034859	CG3520	-0.164529	4.3766	0.55701	NO
FBgn0266100	CG44837	-0.209108	5.93827	0.557019	NO
FBgn0261574	kug	0.145482	9.62466	0.557021	NO
FBgn0030196	Psf3	-0.30027	6.19507	0.557079	NO
FBgn0263345	CR43426	0.619786	0.229455	0.557229	NO
FBgn0035041	CG13594	-0.213264	5.77574	0.557298	NO
FBgn0086472	RpS25	-0.208946	8.02797	0.55737	NO
FBgn0085283	CG34254	0.903579	-1.28575	0.557441	NO
FBgn0032401	Plzf	-0.316666	2.87623	0.55754	NO
FBgn0036168	CG7512	0.589494	0.787676	0.557623	NO
FBgn0284435	tyn	0.326081	5.22288	0.557633	NO
FBgn0015574	alpha-Est6	-0.869489	1.3421	0.55766	NO
FBgn0266225	CR44920	2.53253	-2.61128	0.557668	NO
FBgn0036221	CG11588	-1.20283	0.340905	0.557704	NO
FBgn0267668	CR46006	-0.274277	5.23723	0.557839	NO
FBgn0263414	CR43460	-0.476717	0.811669	0.557903	NO
FBgn0030970	CG7326	0.304525	4.11923	0.55791	NO
FBgn0046294	CG12699	0.839384	4.4341	0.558023	NO
FBgn0039816	CG11317	0.349235	4.62103	0.558058	NO
FBgn0033864	CG18368	-0.509964	1.51731	0.558132	NO
FBgn0053963	CR33963	-0.307229	3.36783	0.558157	NO
FBgn0004406	tam	0.236483	3.70874	0.558202	NO
FBgn0011566	Smyd3	-0.173162	3.97808	0.558249	NO
FBgn0050159	CG30159	-0.250556	5.17464	0.55835	NO
FBgn0029804	CG3097	-0.222718	4.59573	0.558402	NO
FBgn0035370	Non2	0.268224	4.68186	0.558419	NO
FBgn0010078	RpL23	-0.204377	7.6346	0.558495	NO
FBgn0041702	CG15107	0.386081	2.08411	0.558502	NO
FBgn0263605	l(3)72Dn	0.3854	3.17989	0.558621	NO
FBgn0036704	CG6497	-0.617295	1.68097	0.558659	NO
FBgn0011653	mas	-0.915272	3.76263	0.558735	NO
FBgn0267781	CR46112	-0.566747	0.874443	0.558863	NO
FBgn0015570	alpha-Est2	-0.362039	3.89451	0.558873	NO
FBgn0013469	klu	-0.305451	4.85265	0.55897	NO
FBgn0030691	Efhc1.1	0.475587	2.47412	0.559035	NO
FBgn0052071	CG32071	-0.778165	-1.14368	0.559084	NO
FBgn0037540	Pbp95	0.365706	2.58764	0.559172	NO
FBgn0038213	CG9624	-0.665227	1.85855	0.559237	NO
FBgn0037875	ZnT86D	-0.161537	4.86951	0.559253	NO
FBgn0035537	CG11342	-0.439015	0.483275	0.559297	NO
FBgn0027617	CG5808	0.777609	-0.0643297	0.559327	NO
FBgn0086855	CG17078	0.305089	4.64797	0.559331	NO
FBgn0051908	CG31908	0.149068	5.47985	0.559385	NO
FBgn0037022	CG11396	-0.156646	4.1909	0.559391	NO
FBgn0036834	CG6836	-0.214899	4.01488	0.559444	NO
FBgn0002791	mr	-0.187288	4.44291	0.559491	NO
FBgn0033672	rho-7	-0.207629	3.0668	0.559509	NO
FBgn0037580	DppIII	0.232594	6.34335	0.559554	NO
FBgn0262986	CG43294	2.52981	-1.69039	0.559555	NO
FBgn0039896	yellow-h	0.295538	3.87665	0.55957	NO
FBgn0040524	CG11052	0.367382	2.08761	0.559668	NO
FBgn0036998	CG5969	0.289783	2.1228	0.559669	NO
FBgn0030838	CG5445	-0.210004	6.31773	0.559823	NO
FBgn0086757	cbs	0.178834	4.97488	0.559902	NO
FBgn0086691	UK114	-0.328351	3.4236	0.559945	NO
FBgn0053294	CR33294	-0.328284	2.09895	0.559997	NO
FBgn0010258	Rbp4	-0.604756	0.32919	0.560005	NO
FBgn0030931	Xrcc2	1.56925	-0.684039	0.560056	NO
FBgn0261989	CG42807	-1.45532	5.08471	0.560103	NO
FBgn0028379	fan	-0.814855	1.64055	0.560161	NO
FBgn0034996	CG13575	-0.558251	-0.309834	0.560175	NO
FBgn0032346	Csl4	0.294743	1.83459	0.560316	NO
FBgn0033744	Dh44-R2	-0.250612	5.24911	0.560344	NO
FBgn0036891	CG9372	-0.356438	4.3207	0.560369	NO
FBgn0031306	CG4577	-0.364405	6.81843	0.560438	NO
FBgn0265635	CR44442	-0.485297	0.231298	0.560453	NO
FBgn0005771	noc	-0.181598	6.63525	0.560459	NO
FBgn0260450	CalpC	0.253243	4.73015	0.56052	NO
FBgn0034576	ND-B14.7	0.243343	5.11177	0.560612	NO
FBgn0263708	CR43660	0.74843	-1.08961	0.560619	NO
FBgn0000221	brn	-0.246606	2.19943	0.560622	NO
FBgn0039835	mRpL32	-0.308762	2.32795	0.560811	NO
FBgn0037218	aux	0.137336	7.08663	0.560855	NO
FBgn0036591	CG13050	1.15421	3.94157	0.56099	NO
FBgn0041585	olf186-F	0.232187	6.81222	0.561049	NO
FBgn0034269	CG6406	0.170823	5.30146	0.561083	NO
FBgn0267165	CR45605	0.681171	1.08343	0.561531	NO
FBgn0037483	CG14609	0.654548	2.14825	0.561635	NO
FBgn0035598	CG4669	-0.516465	4.83063	0.561664	NO
FBgn0261817	CG42759	1.21151	-1.53288	0.561737	NO
FBgn0035878	CG7182	0.237141	4.67059	0.561799	NO
FBgn0037250	CG1074	-0.481006	-1.00053	0.561808	NO
FBgn0267674	CR46010	-0.688608	0.715354	0.561835	NO
FBgn0032369	CG6614	-0.873961	1.10111	0.561838	NO
FBgn0039459	IntS12	-0.259612	3.08848	0.561954	NO
FBgn0036052	CG10809	0.21087	3.581	0.561996	NO
FBgn0017545	RpS3A	-0.175942	8.69041	0.562026	NO
FBgn0042106	CG18754	0.595243	-0.237922	0.562087	NO
FBgn0039909	ND-49	0.187096	6.34488	0.562177	NO
FBgn0034104	CG15705	-1.61648	-1.68979	0.56218	NO
FBgn0037207	Mes2	0.247271	5.20719	0.562327	NO
FBgn0037487	thw	-0.503634	4.20745	0.562444	NO
FBgn0262533	CR43087	-0.741143	-0.556811	0.562613	NO
FBgn0050184	CG30184	-0.941279	-1.02061	0.562753	NO
FBgn0029161	slmo	0.433594	-0.890712	0.562798	NO
FBgn0033850	CG13331	-0.44295	1.48142	0.56281	NO
FBgn0033787	CG13321	0.93875	2.65875	0.562848	NO
FBgn0033340	CG13751	0.274863	1.88018	0.562914	NO
FBgn0015756	RpL9	-0.198151	8.49635	0.562944	NO
FBgn0031678	CG31918	0.322255	2.27309	0.56296	NO
FBgn0267626	CR45964	-0.435507	1.03933	0.563004	NO
FBgn0035388	CG2162	0.159106	6.40497	0.563016	NO
FBgn0263602	Tasp1	0.275486	3.76112	0.563158	NO
FBgn0283427	FASN1	0.481436	11.312	0.563168	NO
FBgn0053160	CG33160	-0.468833	-0.0665191	0.563261	NO
FBgn0030028	Corp	0.420475	1.47488	0.563261	NO
FBgn0023520	CG3857	0.211539	2.75396	0.563279	NO
FBgn0030481	CG1662	0.159967	4.91331	0.56345	NO
FBgn0264703	CR43972	-0.431953	1.47779	0.563542	NO
FBgn0259918	inaF-B	-0.580765	5.46323	0.563556	NO
FBgn0027524	CG3909	-0.226534	2.83913	0.563732	NO
FBgn0034923	Upf3	-0.287695	2.108	0.563876	NO
FBgn0031897	CG13784	-0.191074	8.19144	0.56393	NO
FBgn0052686	CG32686	-0.361272	4.35079	0.56394	NO
FBgn0035772	Sh3beta	0.185728	5.68688	0.563976	NO
FBgn0013764	Chi	0.181041	5.13464	0.564075	NO
FBgn0032424	CG17010	0.532288	2.7778	0.564139	NO
FBgn0032289	CG6431	-0.857035	1.45044	0.564153	NO
FBgn0266866	CR45327	-0.687598	-0.751764	0.564154	NO
FBgn0036239	Pop2	0.139347	6.20785	0.564259	NO
FBgn0058263	MFS17	-0.225763	6.90144	0.564331	NO
FBgn0026777	Rad23	0.232091	6.22745	0.564368	NO
FBgn0085334	CG34305	-0.758616	-1.44288	0.564371	NO
FBgn0050287	CG30287	-0.462219	2.92024	0.564435	NO
FBgn0027780	U26	-0.162964	4.09218	0.564542	NO
FBgn0053213	CG33213	0.42459	1.46673	0.56456	NO
FBgn0032211	CG13138	-0.849844	0.683805	0.564626	NO
FBgn0030005	CG2120	0.519094	-0.0259748	0.564729	NO
FBgn0267228	CR45668	0.485144	-0.0383559	0.564816	NO
FBgn0285949	RpL31	-0.210008	7.7843	0.564877	NO
FBgn0032061	CG9314	-0.650495	4.73259	0.56488	NO
FBgn0051365	CG31365	0.21544	4.31844	0.564971	NO
FBgn0037721	CG9427	0.270026	3.89194	0.564981	NO
FBgn0028533	CG7953	1.36802	1.75832	0.565273	NO
FBgn0004569	aos	0.183037	4.66636	0.56528	NO
FBgn0263456	nwk	0.246967	8.01063	0.565444	NO
FBgn0051869	CG31869	-0.293354	5.61032	0.565485	NO
FBgn0019938	RpI1	0.206426	5.73081	0.565634	NO
FBgn0033316	CG14749	0.257772	3.97864	0.565651	NO
FBgn0011603	ine	0.187176	6.69062	0.565823	NO
FBgn0038803	CG5191	0.148834	6.87108	0.565824	NO
FBgn0026787	Nhe1	0.196061	4.61822	0.565984	NO
FBgn0025391	Scgdelta	-0.19131	5.34709	0.566161	NO
FBgn0037715	CG9399	0.478382	4.49897	0.566173	NO
FBgn0037365	CG2104	-0.351766	1.6005	0.566245	NO
FBgn0085351	inaF-A	-0.646235	0.53978	0.56633	NO
FBgn0027563	CG9631	-0.499857	3.79514	0.566436	NO
FBgn0260857	Bet1	0.267711	2.74317	0.566493	NO
FBgn0053100	eIF4EHP	0.351171	8.06697	0.566515	NO
FBgn0032409	Ced-12	0.173522	4.63369	0.566606	NO
FBgn0038057	CG12267	-0.242862	2.09047	0.566666	NO
FBgn0036106	CG6409	-0.68292	7.21129	0.56675	NO
FBgn0001276	ix	0.373421	1.91598	0.566766	NO
FBgn0083973	dunk	-0.339224	1.28852	0.566838	NO
FBgn0031373	CG15358	0.949946	0.298854	0.566884	NO
FBgn0266625	CR45132	0.465016	0.396402	0.566932	NO
FBgn0034546	CG13442	-0.556417	2.68548	0.567044	NO
FBgn0085454	CG34425	0.496096	1.9616	0.567066	NO
FBgn0263975	CR43727	0.425886	0.0961646	0.567074	NO
FBgn0039868	CG11563	0.349866	1.78227	0.567087	NO
FBgn0002938	ninaC	0.41446	10.334	0.567267	NO
FBgn0030701	CG16952	0.138909	7.28226	0.567348	NO
FBgn0031516	CG9663	-0.143369	5.7316	0.567738	NO
FBgn0250838	roh	0.244663	5.77865	0.567869	NO
FBgn0067311	CheB38b	0.518556	-0.835744	0.56789	NO
FBgn0033052	SCAP	-0.168161	7.69906	0.567921	NO
FBgn0266395	CR45035	-0.405998	-0.488364	0.567994	NO
FBgn0053127	CG33127	0.497858	1.01566	0.568004	NO
FBgn0031561	IM33	-0.482646	5.40696	0.568199	NO
FBgn0038877	CG3308	-0.282057	8.5355	0.568253	NO
FBgn0085316	CG34287	-0.825916	0.203957	0.568434	NO
FBgn0267680	CR46016	-0.803498	-0.544119	0.568582	NO
FBgn0027088	GlyRS	-0.191137	5.16225	0.568717	NO
FBgn0038250	CG3505	-0.383898	3.96989	0.568727	NO
FBgn0086694	Bre1	0.255348	6.05099	0.568728	NO
FBgn0015546	spel1	0.246335	4.7372	0.56878	NO
FBgn0030725	CG8958	-0.325722	2.92611	0.568817	NO
FBgn0053155	CG33155	-0.497276	-1.05935	0.568852	NO
FBgn0050438	CG30438	-0.303551	4.30659	0.568953	NO
FBgn0033752	CG8569	0.210587	4.20255	0.568979	NO
FBgn0267236	CG45676	0.617158	-0.0546578	0.569024	NO
FBgn0250906	Pgk	0.14104	6.96907	0.569057	NO
FBgn0024980	Syx4	-0.218986	4.33155	0.569131	NO
FBgn0051469	CG31469	-0.387537	1.40219	0.569232	NO
FBgn0035064	TyrRS-m	0.217755	2.84016	0.569275	NO
FBgn0010422	TfIIS	0.219276	4.28597	0.569399	NO
FBgn0261524	lic	-0.168764	5.28735	0.56978	NO
FBgn0003248	Rh2	-0.812367	6.10962	0.569784	NO
FBgn0037017	CG4074	0.318308	2.60958	0.569819	NO
FBgn0001083	fw	0.389085	6.54074	0.56983	NO
FBgn0052425	CG32425	0.184266	6.90482	0.569839	NO
FBgn0031078	Nup205	0.168895	6.25016	0.569996	NO
FBgn0261805	CG42751	-0.433331	1.75264	0.570082	NO
FBgn0034918	Pym	0.373631	2.6659	0.570118	NO
FBgn0031254	CG13692	0.729113	-1.13737	0.570119	NO
FBgn0262293	mir-2490	-0.398576	0.142476	0.570194	NO
FBgn0262559	Mdh2	0.169791	7.986	0.570265	NO
FBgn0058005	CR40005	0.557021	-1.0685	0.570327	NO
FBgn0051151	wge	0.131961	8.23678	0.570337	NO
FBgn0266349	CR44998	-0.647916	-0.0390387	0.570463	NO
FBgn0031651	mRpL24	0.213838	2.15189	0.570475	NO
FBgn0031689	Cyp28d1	-0.63339	5.81888	0.570568	NO
FBgn0011278	lbe	-0.298741	2.8025	0.570694	NO
FBgn0025682	scf	0.175903	4.5864	0.57104	NO
FBgn0030749	AnxB11	0.148301	5.35974	0.571074	NO
FBgn0036116	CG7888	-0.230421	7.11925	0.571182	NO
FBgn0036317	CG10948	0.144626	6.18944	0.571192	NO
FBgn0085453	CG34424	-0.340888	2.66265	0.571195	NO
FBgn0000416	Sap-r	-0.233932	8.85018	0.57127	NO
FBgn0023167	SmD3	-0.241683	3.66305	0.571304	NO
FBgn0003274	RpLP2	-0.20907	8.75038	0.571335	NO
FBgn0034788	CG13532	-0.22823	4.20686	0.571408	NO
FBgn0035533	Cip4	0.156737	7.73097	0.571436	NO
FBgn0264503	CG43902	-0.306548	6.61206	0.571438	NO
FBgn0031566	CG2818	-0.135408	5.75922	0.571492	NO
FBgn0003410	sina	0.148604	6.29652	0.571507	NO
FBgn0000543	ecd	-0.199908	4.51637	0.571644	NO
FBgn0032597	CG17904	-0.196795	3.58254	0.571734	NO
FBgn0024754	Flo1	-0.167903	5.25422	0.571864	NO
FBgn0265806	CR44595	-0.772646	-1.58811	0.571918	NO
FBgn0261859	CG42788	0.206545	8.56315	0.572079	NO
FBgn0024232	gprs	0.203586	7.11966	0.572233	NO
FBgn0266593	CR45118	-0.466836	0.221138	0.57225	NO
FBgn0000492	Dr	-0.212784	4.48107	0.572302	NO
FBgn0025687	LKRSDH	-0.211551	5.34195	0.572381	NO
FBgn0004910	Eip63F-1	0.266708	6.43216	0.572422	NO
FBgn0051481	pb	-0.229799	3.68938	0.572449	NO
FBgn0045038	Proc	0.584737	4.41811	0.572501	NO
FBgn0035155	RabX6	-0.241281	1.64708	0.572535	NO
FBgn0037430	Osi20	-0.791669	6.01956	0.572539	NO
FBgn0038603	PKD	-0.173171	7.24162	0.572575	NO
FBgn0050371	CG30371	1.64584	1.79399	0.572614	NO
FBgn0037876	CG4820	-0.212916	3.03224	0.572779	NO
FBgn0052447	CG32447	0.460886	3.84308	0.572781	NO
FBgn0033196	CG1358	0.385621	7.1851	0.57281	NO
FBgn0031721	CG14017	-1.88049	-0.0491895	0.572833	NO
FBgn0033785	Sans	-0.529551	2.79019	0.572885	NO
FBgn0259174	Nedd4	0.150668	7.91337	0.572904	NO
FBgn0038919	CG17843	-0.583677	0.610884	0.572978	NO
FBgn0283473	S6KL	0.357153	5.45581	0.572992	NO
FBgn0040877	CG12994	0.374773	2.09736	0.573063	NO
FBgn0030156	CG15247	-0.303482	3.04341	0.573218	NO
FBgn0032656	CG5674	-0.220951	6.21379	0.573434	NO
FBgn0032446	CG5780	0.522241	0.166466	0.573436	NO
FBgn0039223	CG5805	0.148932	5.79327	0.573498	NO
FBgn0031062	CG14230	0.327752	2.51916	0.573545	NO
FBgn0010100	Acon	0.186135	9.35019	0.573565	NO
FBgn0026190	PH4alphaMP	-0.550906	1.03941	0.573606	NO
FBgn0037573	CG7483	0.216875	4.15604	0.573616	NO
FBgn0053293	CG33293	-0.509413	2.95471	0.573632	NO
FBgn0051454	CG31454	-0.35341	-0.654182	0.573664	NO
FBgn0038324	CG5038	0.299231	2.07387	0.573695	NO
FBgn0020907	Scp2	0.349943	6.19786	0.573829	NO
FBgn0030477	dmrt11E	-0.380025	0.569542	0.573846	NO
FBgn0034720	Liprin-gamma	0.200158	8.83697	0.573851	NO
FBgn0265042	Irk1	-0.29424	3.43221	0.5739	NO
FBgn0263705	Myo10A	0.330646	8.8664	0.57393	NO
FBgn0035713	velo	-0.187235	8.45648	0.573981	NO
FBgn0082967	snoRNA:Psi28S-3327a	-0.610472	-0.389262	0.574052	NO
FBgn0002940	ninaE	-0.744887	12.9373	0.574114	NO
FBgn0034420	CG10737	-0.166247	8.94371	0.574307	NO
FBgn0037611	CG11755	0.384883	1.06255	0.574458	NO
FBgn0033475	CG12129	0.32657	2.50677	0.574491	NO
FBgn0047205	CR32385	-0.512916	1.37445	0.574502	NO
FBgn0015035	Cyp4e3	-0.814033	3.19942	0.574727	NO
FBgn0028540	CG9008	-0.180014	4.71116	0.574864	NO
FBgn0000256	capu	0.143209	7.48968	0.575147	NO
FBgn0030503	Tango2	-0.207504	3.85949	0.575287	NO
FBgn0015803	RtGEF	-0.130498	7.29079	0.575287	NO
FBgn0028878	CG15269	-2.43634	-2.08625	0.575382	NO
FBgn0264375	CR43827	-0.796642	-0.875162	0.575412	NO
FBgn0011297	l(2)not	-0.261587	2.94205	0.575432	NO
FBgn0031323	CG5139	-1.01345	1.60431	0.575479	NO
FBgn0016726	RpL29	-0.215429	6.5671	0.57557	NO
FBgn0040778	CG17977	0.2618	2.70235	0.575584	NO
FBgn0035583	CG13704	-0.348258	1.69828	0.575594	NO
FBgn0261068	LSm7	-0.454155	0.0220462	0.575607	NO
FBgn0011723	byn	0.446185	1.25704	0.575781	NO
FBgn0026379	Pten	0.197016	6.5313	0.575786	NO
FBgn0032258	CG7456	-0.152547	5.07083	0.575889	NO
FBgn0283451	br	0.204962	7.51944	0.575924	NO
FBgn0037832	Desi	-1.64139	0.324328	0.575978	NO
FBgn0285925	Fas1	0.370616	9.97328	0.576049	NO
FBgn0263980	CG43729	0.183093	8.98897	0.576058	NO
FBgn0003145	prd	-1.24855	-0.11416	0.576149	NO
FBgn0039417	CG6073	-0.256589	2.51858	0.576268	NO
FBgn0010398	Lrr47	-0.244352	3.06444	0.576279	NO
FBgn0032168	CG13126	-0.226011	2.83849	0.576327	NO
FBgn0261283	SREBP	-0.190783	7.98636	0.576366	NO
FBgn0034638	CG10433	-0.526273	7.69166	0.576373	NO
FBgn0052533	CG32533	-0.17532	5.08625	0.576468	NO
FBgn0034687	CG11475	0.339492	1.98866	0.576487	NO
FBgn0283469	Vps4	-0.183666	5.6425	0.576801	NO
FBgn0000644	Fcp3C	0.39176	0.368053	0.576834	NO
FBgn0031894	CG4496	0.292815	2.94264	0.576923	NO
FBgn0044048	Ilp5	-0.418716	0.485306	0.577099	NO
FBgn0032209	Hand	-1.00473	-1.0195	0.577329	NO
FBgn0263600	DNApol-delta	0.377756	3.43554	0.577385	NO
FBgn0038318	CG6236	-0.188684	4.53145	0.577517	NO
FBgn0028697	RpL15	-0.175895	8.14161	0.577738	NO
FBgn0264437	CR43855	-0.543287	0.816278	0.577816	NO
FBgn0050047	CG30047	0.573402	0.220824	0.577865	NO
FBgn0031959	spz3	0.335808	4.04963	0.578038	NO
FBgn0011206	bol	0.26425	9.35443	0.578107	NO
FBgn0030823	CG8918	0.713084	0.138089	0.578111	NO
FBgn0035390	scramb2	0.182468	5.069	0.578177	NO
FBgn0052641	CG32641	-0.371036	1.46738	0.578209	NO
FBgn0266569	CG42259	-0.264999	3.44028	0.578356	NO
FBgn0266805	CR45267	-0.409404	2.05957	0.578388	NO
FBgn0264075	tgo	0.149088	5.57261	0.578426	NO
FBgn0034802	CNBP	0.23058	7.08745	0.578493	NO
FBgn0000568	Eip75B	-0.224453	9.8712	0.578575	NO
FBgn0053640	CG33640	-0.504416	0.890535	0.578601	NO
FBgn0052525	tRNA:Tyr-GTA-2-1	0.627559	-1.27093	0.578798	NO
FBgn0036004	Jarid2	0.180908	8.27953	0.578836	NO
FBgn0004898	fd96Cb	0.526412	-0.455813	0.578841	NO
FBgn0031820	Daxx	0.169773	7.30305	0.578871	NO
FBgn0047178	CG32147	-0.264943	1.55324	0.578934	NO
FBgn0265830	CR44619	0.591065	-0.130983	0.578987	NO
FBgn0036334	CG11267	0.250818	4.17909	0.579036	NO
FBgn0262808	CG43179	-0.289117	1.24931	0.579049	NO
FBgn0000346	comt	0.337703	6.4565	0.57912	NO
FBgn0030456	CG4332	-0.271042	3.94486	0.579228	NO
FBgn0053177	CG33177	-0.302528	1.58926	0.579332	NO
FBgn0035372	CG12093	-0.217829	4.47349	0.579441	NO
FBgn0034197	Cda9	-0.406011	-0.33221	0.579473	NO
FBgn0086039	snoRNA:Me28S-A2113	-0.533566	-0.227547	0.579558	NO
FBgn0263390	Nha2	-0.347795	4.51179	0.579615	NO
FBgn0031099	CG17065	-0.218276	6.44344	0.579647	NO
FBgn0036488	CG6878	-0.315907	2.68125	0.579675	NO
FBgn0003719	tld	-0.335762	3.78221	0.579691	NO
FBgn0011710	2023-09-01	0.16753	5.58758	0.579766	NO
FBgn0261799	dsx-c73A	-0.564633	3.10178	0.579971	NO
FBgn0032416	Gr33a	-0.799633	-1.62253	0.579982	NO
FBgn0014455	Ahcy	-0.296416	6.49048	0.579997	NO
FBgn0039050	CG17110	-0.636744	-1.20956	0.580124	NO
FBgn0085411	CG34382	0.643305	4.64009	0.580153	NO
FBgn0039132	AP-1sigma	0.244781	5.82635	0.580241	NO
FBgn0037870	CG18577	1.64528	-1.81989	0.580329	NO
FBgn0030655	CG9213	0.190964	3.31146	0.580378	NO
FBgn0036931	CG14183	-0.452571	3.19013	0.580569	NO
FBgn0001224	Hsp23	0.399725	4.81896	0.58062	NO
FBgn0085464	CG34435	2.9702	-1.75652	0.58062	NO
FBgn0263398	CG6364	0.145281	5.43651	0.580835	NO
FBgn0265003	koi	0.126284	6.57423	0.580849	NO
FBgn0031453	Bacc	-0.196442	8.32672	0.58088	NO
FBgn0023000	mth	0.235779	4.50497	0.5809	NO
FBgn0259238	CG42336	-0.165071	4.14243	0.581203	NO
FBgn0008635	betaCOP	-0.155963	6.58276	0.581234	NO
FBgn0039159	mRpS24	0.447773	0.897461	0.581262	NO
FBgn0259713	CG42367	0.457233	3.95287	0.581332	NO
FBgn0032014	CG7840	0.413096	3.18232	0.581357	NO
FBgn0033178	CG11127	-0.240133	2.98197	0.581566	NO
FBgn0032503	CG16825	0.35926	2.38146	0.581821	NO
FBgn0039430	CG5455	-0.191519	7.46139	0.58199	NO
FBgn0039111	PTPMT1	-0.232056	2.0227	0.582001	NO
FBgn0053667	CG33667	0.78985	0.15027	0.582034	NO
FBgn0264951	CR44120	0.77146	-0.688385	0.582252	NO
FBgn0033434	CG1902	0.174393	5.14133	0.582343	NO
FBgn0051360	CG31360	-0.240949	2.0039	0.582369	NO
FBgn0029714	CG3527	0.393155	2.06832	0.582516	NO
FBgn0027079	ValRS	-0.161929	5.66944	0.582529	NO
FBgn0037941	CG12594	-0.210308	4.80103	0.58254	NO
FBgn0032945	CG8665	0.500688	5.57287	0.582611	NO
FBgn0033446	CG1648	0.328401	6.71344	0.582653	NO
FBgn0086661	snoRNA:Psi28S-2566	-0.396256	4.17306	0.582686	NO
FBgn0033355	CG13748	0.902755	3.71383	0.582762	NO
FBgn0030369	Cyp318a1	0.404808	0.943581	0.582831	NO
FBgn0010226	GstS1	0.378105	8.43622	0.582869	NO
FBgn0069973	CG40485	0.479853	6.29248	0.582869	NO
FBgn0265342	CG44296	-1.04041	-0.289208	0.582972	NO
FBgn0266186	Vamp7	0.159099	4.66513	0.583267	NO
FBgn0053051	CG33051	-0.523901	-0.255602	0.583309	NO
FBgn0046756	pncr017:3R	0.488521	-0.964052	0.583344	NO
FBgn0035934	TrpA1	-0.266315	2.66466	0.583462	NO
FBgn0001112	Gld	-0.361372	4.75531	0.583467	NO
FBgn0040038	klhl10	-1.09959	1.77256	0.583512	NO
FBgn0044328	CG32052	0.298024	4.71537	0.583592	NO
FBgn0265546	CR44396	-0.504892	0.209839	0.58375	NO
FBgn0036592	CG13049	1.3018	0.688309	0.583897	NO
FBgn0031098	CG17068	-0.185212	4.58838	0.583902	NO
FBgn0030555	Fbxl4	0.275246	6.60495	0.584126	NO
FBgn0085235	CG34206	-0.687751	0.15132	0.584208	NO
FBgn0035995	CG3529	-0.159744	5.89483	0.584378	NO
FBgn0034970	yki	-0.184111	6.20042	0.584401	NO
FBgn0024314	Plap	-0.219884	5.05169	0.584466	NO
FBgn0021825	DCTN2-p50	0.173787	4.379	0.584521	NO
FBgn0035228	CG12091	-0.144864	7.63026	0.584579	NO
FBgn0028880	CG15256	1.43788	0.700559	0.584581	NO
FBgn0028567	robl62A	-1.0036	2.09827	0.584639	NO
FBgn0014396	tim	-0.363339	10.0418	0.584716	NO
FBgn0034217	Lhr	0.37195	1.28194	0.584756	NO
FBgn0261356	CG42633	0.727233	-1.4576	0.58482	NO
FBgn0265853	CR44642	-0.410605	0.431382	0.584824	NO
FBgn0261049	Vps45	0.210205	4.21495	0.584895	NO
FBgn0285951	mRpS34	-0.249152	1.85297	0.584951	NO
FBgn0266596	CR45121	0.767251	-1.46841	0.584964	NO
FBgn0266617	CR45124	-0.559896	-0.517957	0.585162	NO
FBgn0034383	CG17821	-0.611266	2.63119	0.585239	NO
FBgn0037756	CG8507	0.224415	4.23458	0.585295	NO
FBgn0010263	Rbp9	-0.272556	11.3129	0.585337	NO
FBgn0053554	Nipped-A	-0.153337	8.78398	0.585379	NO
FBgn0031955	CG14535	0.199794	5.8489	0.585392	NO
FBgn0032388	CG6686	-0.183129	5.62488	0.585438	NO
FBgn0038055	trus	0.210065	4.18073	0.585467	NO
FBgn0033963	CG12857	-0.468484	1.25865	0.585497	NO
FBgn0265938	CR44725	-0.620457	0.59623	0.585565	NO
FBgn0032303	CG6508	0.91023	-0.944349	0.58557	NO
FBgn0263619	ASTR	-0.342525	0.244203	0.585575	NO
FBgn0038810	Srp72	-0.163521	4.7098	0.585622	NO
FBgn0262599	SmydA-3	0.463117	6.57064	0.585679	NO
FBgn0030136	RpS28b	-0.197596	7.71643	0.585766	NO
FBgn0052371	CG32371	0.510057	3.49534	0.585921	NO
FBgn0029095	aru	0.208292	6.0505	0.586092	NO
FBgn0266421	RPA3	0.435498	0.944201	0.586094	NO
FBgn0032252	loh	-0.265154	3.69161	0.586178	NO
FBgn0266727	CR45200	0.486268	-0.148653	0.586213	NO
FBgn0042206	GstD10	-0.380681	0.419307	0.586272	NO
FBgn0261458	capt	-0.157955	7.32966	0.58637	NO
FBgn0051075	CG31075	-0.326207	5.44778	0.586588	NO
FBgn0034569	dgt3	0.405196	1.35183	0.586639	NO
FBgn0036770	Prestin	0.169836	6.19461	0.586647	NO
FBgn0033580	CG13231	-0.684364	4.33175	0.586665	NO
FBgn0039659	CG14506	1.16899	-0.814935	0.586666	NO
FBgn0259149	CG42264	-0.49204	0.80118	0.586685	NO
FBgn0011020	Sas-4	0.376554	3.12431	0.586721	NO
FBgn0039863	CG1815	0.134837	7.64578	0.587008	NO
FBgn0052452	CG32452	0.291879	3.50271	0.587103	NO
FBgn0038652	CG7720	-0.253621	5.97638	0.587149	NO
FBgn0032214	CG4968	0.216398	3.90071	0.587189	NO
FBgn0029958	Pdp	0.145278	5.45073	0.587391	NO
FBgn0034243	Ns2	0.17024	5.19706	0.587467	NO
FBgn0038437	Sdhaf3	-0.485928	-0.196558	0.587492	NO
FBgn0039690	CG1969	-0.259281	3.94489	0.58764	NO
FBgn0264373	CR43825	0.675081	-0.465076	0.587749	NO
FBgn0262975	cnc	-0.187861	8.84469	0.587914	NO
FBgn0010812	unc-45	-0.244952	5.72488	0.587982	NO
FBgn0032938	CG8671	0.134821	7.45876	0.58825	NO
FBgn0000083	AnxB9	-0.170246	6.95109	0.588293	NO
FBgn0040360	CG14626	-0.71398	1.69444	0.588315	NO
FBgn0037877	CG6689	-0.157815	4.70752	0.588346	NO
FBgn0030743	CG9921	0.323072	3.01639	0.588447	NO
FBgn0266619	CR45126	0.30613	1.90129	0.588505	NO
FBgn0026259	eIF5B	-0.16069	7.20501	0.588682	NO
FBgn0037654	CG11983	-0.298417	2.19058	0.588685	NO
FBgn0260798	Gprk1	-0.183848	6.08767	0.588702	NO
FBgn0028542	NimB4	-0.329362	3.38554	0.588707	NO
FBgn0032774	CG17549	-0.536182	6.29219	0.588806	NO
FBgn0046763	CG17278	-0.264481	3.99699	0.58889	NO
FBgn0027784	Prp18	0.352219	1.65017	0.588951	NO
FBgn0052225	CG32225	-0.209334	5.12096	0.589197	NO
FBgn0033089	CG17266	0.390457	0.604937	0.589237	NO
FBgn0036288	CG10660	-0.178379	4.90029	0.589406	NO
FBgn0035802	Pura	0.205642	8.93111	0.589442	NO
FBgn0039505	CG5934	0.275013	3.22238	0.58945	NO
FBgn0040670	e(y)2b	0.366562	0.514989	0.589489	NO
FBgn0085382	CG34353	0.175453	6.40425	0.58954	NO
FBgn0266979	CR45430	-0.772689	-0.202417	0.589597	NO
FBgn0004584	Rrp1	0.258726	3.81941	0.589755	NO
FBgn0032135	GlcAT-S	0.14103	6.00843	0.589777	NO
FBgn0039648	CG14515	0.620768	5.20728	0.589823	NO
FBgn0039536	unc80	0.166728	9.20868	0.589842	NO
FBgn0031057	Ubqn	0.151413	7.44635	0.589858	NO
FBgn0037850	CG14695	-0.708963	0.424504	0.589927	NO
FBgn0030366	Usp7	0.251776	8.81188	0.589999	NO
FBgn0041706	CG3253	-0.26163	2.31712	0.590017	NO
FBgn0032348	CG4751	-0.150907	6.44362	0.590035	NO
FBgn0086915	Mst77F	-0.497412	4.2963	0.590056	NO
FBgn0030412	Tomosyn	0.18592	8.88218	0.590206	NO
FBgn0032870	CG2608	0.283179	3.79327	0.590251	NO
FBgn0033010	Atf6	-0.174384	7.11578	0.590306	NO
FBgn0051809	CG31809	-0.558517	0.463969	0.590402	NO
FBgn0038986	sit	-0.357702	0.91824	0.590416	NO
FBgn0034914	CG5554	-0.14029	5.39146	0.590419	NO
FBgn0028425	JhI-21	0.20384	4.79901	0.590608	NO
FBgn0053172	CG33172	0.349295	3.04561	0.590619	NO
FBgn0035145	MED14	-0.137717	6.88943	0.590621	NO
FBgn0033538	CG11883	0.215826	6.10068	0.590626	NO
FBgn0039589	CG9986	0.278502	3.56017	0.590695	NO
FBgn0037923	CG6813	0.2341	1.81616	0.590823	NO
FBgn0036962	CG17122	-0.530749	1.90985	0.590874	NO
FBgn0001230	Hsp68	-0.431973	4.0142	0.591025	NO
FBgn0030990	CG7556	-0.159578	5.25379	0.59104	NO
FBgn0000536	eas	-0.221358	7.16678	0.591101	NO
FBgn0085203	CG34174	0.63191	-0.367518	0.591156	NO
FBgn0037627	CG13318	-0.436837	3.0884	0.591158	NO
FBgn0046878	Obp83cd	-0.291632	1.82169	0.591236	NO
FBgn0037007	CG5059	-0.256125	7.86695	0.591245	NO
FBgn0034419	CG15111	-0.132878	5.69671	0.591323	NO
FBgn0038292	CG3987	0.344229	2.40463	0.591379	NO
FBgn0039970	CG17508	-0.255169	6.71052	0.591439	NO
FBgn0039066	EloA	0.209936	5.72689	0.591453	NO
FBgn0265346	CR44300	-0.618201	0.490752	0.591619	NO
FBgn0037930	CG14715	-0.362952	1.94072	0.591679	NO
FBgn0051174	CG31174	-0.517076	0.231114	0.591847	NO
FBgn0043456	CG4747	0.168787	7.08847	0.591886	NO
FBgn0033236	CG14764	0.215117	6.00087	0.591905	NO
FBgn0002524	lace	0.169352	5.25868	0.591949	NO
FBgn0065099	snRNA:7SK	-0.186816	11.2749	0.591976	NO
FBgn0037073	Tsr1	0.212703	4.98249	0.592101	NO
FBgn0013303	Nca	0.228255	5.03985	0.592173	NO
FBgn0034491	Hsl	0.132398	6.4089	0.592256	NO
FBgn0038596	CG14312	0.457226	-0.190669	0.592298	NO
FBgn0264439	CR43857	-0.326977	2.27609	0.592352	NO
FBgn0036532	CG13445	-0.617739	-1.15684	0.59244	NO
FBgn0032084	CG13101	-0.242232	3.81474	0.592567	NO
FBgn0263995	cpo	0.229671	9.63375	0.592774	NO
FBgn0030573	nmdyn-D6	0.43374	1.2039	0.592911	NO
FBgn0266409	CG45049	0.199359	7.2652	0.593015	NO
FBgn0038102	CG14383	-0.415384	0.844321	0.593034	NO
FBgn0002592	E(spl)m2-BFM	-0.674677	1.16254	0.593059	NO
FBgn0035379	spz5	0.293278	3.01958	0.593148	NO
FBgn0037981	Spt3	0.282959	2.28802	0.5932	NO
FBgn0052657	CR32657	-0.902295	-0.101896	0.593243	NO
FBgn0038840	Grik	-0.375304	5.18692	0.593287	NO
FBgn0261985	Ptpmeg	-0.139418	8.44609	0.593365	NO
FBgn0004780	Ccp84Ad	-1.8705	-0.544728	0.593392	NO
FBgn0036735	Edc3	-0.228701	7.532	0.593414	NO
FBgn0035901	CG6745	0.296377	2.9795	0.593455	NO
FBgn0036778	Cyp312a1	-0.450597	2.43303	0.593706	NO
FBgn0031765	CG9109	0.279548	1.69653	0.593712	NO
FBgn0001185	her	0.229097	4.02717	0.593739	NO
FBgn0024945	NitFhit	-0.160752	4.40458	0.593892	NO
FBgn0050423	CG30423	0.26758	4.44718	0.594048	NO
FBgn0038431	CG10405	1.17576	-1.52124	0.594058	NO
FBgn0004552	Akh	0.778584	-1.54998	0.594085	NO
FBgn0037396	CG11459	-0.504392	1.45243	0.594093	NO
FBgn0267759	CR46090	-0.687991	-1.0086	0.594096	NO
FBgn0038645	CG7714	-0.668875	-0.624259	0.594121	NO
FBgn0265257	CG44271	0.607843	-0.572809	0.594143	NO
FBgn0034785	CG3649	-0.713999	1.06221	0.594269	NO
FBgn0030343	ATP7	-0.173942	7.32647	0.594276	NO
FBgn0038173	Adgf-C	0.567207	2.57698	0.594299	NO
FBgn0034271	Vps50	0.134943	6.0578	0.59432	NO
FBgn0051388	CG31388	0.252148	3.76285	0.594341	NO
FBgn0037432	CG10298	0.468915	0.615598	0.594414	NO
FBgn0030572	mRpS25	-0.266463	1.88361	0.594422	NO
FBgn0010269	Dsor1	0.188597	5.03555	0.594442	NO
FBgn0032836	CG10680	-0.572516	5.89201	0.594785	NO
FBgn0086443	AsnRS	-0.152968	5.23644	0.594812	NO
FBgn0052111	CR32111	0.219098	3.48144	0.594814	NO
FBgn0036184	PCID2	0.326132	1.97297	0.594862	NO
FBgn0085243	CG34214	-0.629061	-0.390959	0.594874	NO
FBgn0024277	trio	0.168588	9.74347	0.594886	NO
FBgn0031702	fusl	-0.303033	6.27729	0.594923	NO
FBgn0261710	nocte	0.175117	9.2793	0.594968	NO
FBgn0265767	zyd	-0.28212	6.38676	0.595007	NO
FBgn0038373	CG4546	-0.57845	4.0587	0.595041	NO
FBgn0044811	TotF	-0.835509	-1.82605	0.595149	NO
FBgn0037144	CG7458	-0.222899	3.473	0.595169	NO
FBgn0085433	CG34404	0.178594	6.064	0.595216	NO
FBgn0037107	CG7166	-0.255609	6.21032	0.595243	NO
FBgn0033685	OSCP1	-0.576711	-0.794655	0.595245	NO
FBgn0021967	ND-PDSW	0.17901	4.12817	0.595478	NO
FBgn0040907	mRpL33	-0.26264	0.652232	0.595547	NO
FBgn0036481	CG16959	0.269508	4.07438	0.595616	NO
FBgn0001090	bnb	-0.152683	6.79763	0.595624	NO
FBgn0033467	CG15863	0.360778	-0.0302354	0.595713	NO
FBgn0036959	CG6951	0.464833	0.999475	0.595716	NO
FBgn0050101	CG30101	0.601495	9.79947	0.595746	NO
FBgn0267127	CR45567	-0.433008	-0.306854	0.595875	NO
FBgn0003137	Ppn	-0.270778	8.94107	0.596456	NO
FBgn0004432	Cyp1	-0.178013	7.37817	0.596554	NO
FBgn0033164	CG11112	-0.52638	-0.000916257	0.596561	NO
FBgn0035608	blanks	1.1872	-1.55954	0.596754	NO
FBgn0030161	CG15249	-0.95053	1.54733	0.596758	NO
FBgn0033524	Cyp49a1	-0.357089	4.98884	0.596781	NO
FBgn0263102	psq	0.161168	8.91479	0.59684	NO
FBgn0029529	CG13365	0.321424	1.19394	0.596856	NO
FBgn0263019	CR43314	-0.404012	3.226	0.596875	NO
FBgn0032050	CG13096	0.262236	4.08066	0.596945	NO
FBgn0063667	CG32335	-0.614639	-0.824227	0.596951	NO
FBgn0263005	CG43313	0.221985	5.20908	0.596958	NO
FBgn0031778	CR9162	0.772016	-0.156312	0.597033	NO
FBgn0027836	Dgp-1	-0.169584	6.2472	0.59708	NO
FBgn0000250	cact	0.166246	7.44647	0.59711	NO
FBgn0266720	Snap24	0.200824	5.38662	0.597171	NO
FBgn0033615	CG7741	-0.156065	3.73478	0.597216	NO
FBgn0261456	hpo	0.153144	4.87815	0.597271	NO
FBgn0052068	Adi1	-0.283125	3.31434	0.597277	NO
FBgn0036143	CG14142	-0.358182	1.80829	0.597312	NO
FBgn0035113	pyx	-0.228808	3.97533	0.597317	NO
FBgn0261811	pico	-0.132249	8.51657	0.597348	NO
FBgn0264794	CR44024	0.299737	5.64879	0.597355	NO
FBgn0037589	Obp85a	0.682904	0.497517	0.597411	NO
FBgn0039958	CG12567	0.242696	5.99017	0.59744	NO
FBgn0038673	CG14286	0.426413	0.48052	0.597455	NO
FBgn0040321	GNBP3	-0.369405	5.25874	0.597482	NO
FBgn0035056	spz6	-0.673073	2.10587	0.597656	NO
FBgn0037150	CG7133	0.181399	3.91835	0.597689	NO
FBgn0052190	NUCB1	-0.208106	4.9347	0.59772	NO
FBgn0036782	CG7320	1.663	-0.109922	0.597751	NO
FBgn0002878	mus101	0.240402	4.79601	0.597897	NO
FBgn0267128	CR45568	2.94983	-2.34253	0.597964	NO
FBgn0003391	shg	0.120288	7.68001	0.597976	NO
FBgn0266019	rudhira	0.200486	9.89489	0.598043	NO
FBgn0030800	Nprl2	-0.167693	3.67375	0.598175	NO
FBgn0033054	CG14591	0.387216	6.3114	0.598202	NO
FBgn0026398	Or22a	0.589204	-0.986938	0.598235	NO
FBgn0266925	CR45376	-0.573053	-0.383648	0.598296	NO
FBgn0264554	CR43933	-0.461985	-0.34039	0.598426	NO
FBgn0031412	CG16995	1.37074	-1.94807	0.598467	NO
FBgn0263568	mir-4946	0.591731	-1.22602	0.5985	NO
FBgn0052082	IRSp53	0.195205	8.16801	0.598526	NO
FBgn0262656	Myc	-0.279119	8.08354	0.598611	NO
FBgn0052026	CG32026	-0.398571	4.16097	0.598618	NO
FBgn0040005	CG17883	-0.213236	6.21404	0.598655	NO
FBgn0020412	JIL-1	0.138398	7.54411	0.598751	NO
FBgn0030545	CG11590	-0.263676	2.38574	0.598821	NO
FBgn0045800	Uhg1	0.197348	4.10647	0.598922	NO
FBgn0267023	CR45467	0.474454	-0.0948591	0.598933	NO
FBgn0032914	CG14397	-0.44086	1.46371	0.598966	NO
FBgn0036934	sNPF-R	-0.213994	6.04857	0.599113	NO
FBgn0265814	CR44603	0.793811	-1.21207	0.599218	NO
FBgn0265308	CR44281	0.502078	-0.856002	0.599325	NO
FBgn0035815	Snmp2	-0.239789	4.11259	0.599338	NO
FBgn0015240	Hr96	0.180366	5.43868	0.599385	NO
FBgn0035491	Dpy-30L2	0.780201	2.93933	0.599394	NO
FBgn0283450	Glo1	-0.25533	2.52566	0.599405	NO
FBgn0036249	CG11560	0.252031	3.12575	0.599559	NO
FBgn0034728	rad50	-0.287206	4.80625	0.59957	NO
FBgn0262204	mir-2279	-0.69337	-0.220752	0.59959	NO
FBgn0030593	CG9512	0.73112	7.11578	0.599601	NO
FBgn0033742	CG8550	-0.386431	1.52474	0.599664	NO
FBgn0243486	rdo	0.165862	6.50596	0.599715	NO
FBgn0085256	CG34227	-0.91651	4.48865	0.599786	NO
FBgn0040391	CG2854	-0.382917	2.48656	0.599801	NO
FBgn0001319	kn	-0.21851	3.97145	0.599802	NO
FBgn0037716	CG8273	0.241314	4.66153	0.599919	NO
FBgn0036895	ms(3)76Cc	-0.582525	3.56221	0.599943	NO
FBgn0058002	ND-AGGG	0.285794	2.78456	0.599958	NO
FBgn0035473	mge	0.220113	5.38106	0.600022	NO
FBgn0267922	CR46203	-1.24993	-1.97375	0.600024	NO
FBgn0038051	CG17207	0.314206	0.251663	0.600131	NO
FBgn0032603	CG17928	-0.375656	4.52387	0.600168	NO
FBgn0032454	CG5787	0.161089	5.68068	0.60019	NO
FBgn0034461	CG15124	-1.70018	-0.0654248	0.600276	NO
FBgn0038429	CG14882	0.282003	3.13909	0.60036	NO
FBgn0011581	Ms	-0.542413	3.76382	0.60043	NO
FBgn0035687	CG13296	0.824471	-1.61782	0.60043	NO
FBgn0034755	CG3746	0.324199	0.906593	0.600456	NO
FBgn0035336	CG9004	0.264287	3.29868	0.600493	NO
FBgn0011822	Pgcl	1.81102	-1.94175	0.600516	NO
FBgn0035435	PIG-C	-0.339775	0.719217	0.600579	NO
FBgn0264855	AP-2alpha	0.153305	7.71423	0.600666	NO
FBgn0039723	CG15522	0.283896	2.91223	0.600775	NO
FBgn0031069	Pmp70	-0.161416	7.1327	0.600881	NO
FBgn0037093	Cdk12	0.121142	7.40642	0.600911	NO
FBgn0001250	if	0.135063	8.06331	0.600922	NO
FBgn0262820	CG43191	-1.15688	-1.42816	0.600976	NO
FBgn0029768	SPR	-0.368787	5.61927	0.60106	NO
FBgn0030151	CG1354	-0.140334	6.24883	0.601139	NO
FBgn0030817	CG4991	0.541886	5.34246	0.60117	NO
FBgn0036764	CG5535	-0.238938	3.76141	0.601181	NO
FBgn0030102	SmydA-9	0.385313	3.22295	0.601243	NO
FBgn0262568	CG43108	-0.62424	0.390945	0.601256	NO
FBgn0259822	Ca-beta	0.150882	8.71909	0.601323	NO
FBgn0265447	CR44347	-0.557759	-0.0195503	0.601324	NO
FBgn0031655	Marcal1	0.20432	3.14071	0.601339	NO
FBgn0034231	APC10	0.299414	1.50403	0.60146	NO
FBgn0003969	vap	-0.128767	7.36277	0.601587	NO
FBgn0032321	YL-1	0.24612	3.03029	0.601677	NO
FBgn0031700	CG14022	0.423231	1.95826	0.601702	NO
FBgn0032798	CG10132	-0.16331	8.01918	0.601792	NO
FBgn0086657	IKKepsilon	-0.155868	4.37689	0.60198	NO
FBgn0034013	unc-5	-0.154738	7.03828	0.602063	NO
FBgn0029873	CG3918	0.264436	3.23162	0.602151	NO
FBgn0262518	Rab8	0.217458	6.15814	0.602175	NO
FBgn0259245	DIP-beta	0.209973	4.68007	0.602223	NO
FBgn0030514	CG9941	0.160638	5.83558	0.602295	NO
FBgn0265541	CR44391	-0.411011	2.30026	0.602447	NO
FBgn0051921	CG31921	-0.433431	3.60591	0.602516	NO
FBgn0039969	Fis1	-0.203538	3.81133	0.602605	NO
FBgn0051371	CG31371	0.550233	-0.123585	0.602664	NO
FBgn0036853	mRpL21	-0.190072	2.81629	0.60267	NO
FBgn0035431	CG14968	0.340299	2.97134	0.60273	NO
FBgn0085357	CG34328	0.396823	1.32338	0.602807	NO
FBgn0264878	CR44069	-0.331425	0.828217	0.602814	NO
FBgn0036138	CG14143	0.879713	-1.76861	0.602984	NO
FBgn0051525	CG31525	-0.419831	1.25586	0.603032	NO
FBgn0265596	CR44423	-0.389511	0.193819	0.603081	NO
FBgn0036553	CG17027	-0.189611	3.2296	0.603137	NO
FBgn0263110	CG43367	0.135299	8.1281	0.603152	NO
FBgn0010194	Wnt5	0.164086	4.52186	0.603288	NO
FBgn0042189	CG17376	1.37638	5.00538	0.603319	NO
FBgn0032149	CG4036	0.233791	1.61619	0.603354	NO
FBgn0039385	CG5913	-0.191085	4.26599	0.603418	NO
FBgn0038651	Epg5	-0.127596	7.87196	0.603547	NO
FBgn0036414	nan	0.553324	-1.11284	0.603582	NO
FBgn0035677	CG13293	-0.207835	6.83901	0.603582	NO
FBgn0020887	Su(z)12	0.147714	6.4678	0.603842	NO
FBgn0086372	lap	0.198573	8.34165	0.603844	NO
FBgn0085459	CG34430	-0.359073	1.02229	0.603869	NO
FBgn0026479	Drp1	-0.135066	6.60715	0.603883	NO
FBgn0040601	CG13643	0.638375	5.45866	0.603903	NO
FBgn0011884	tRNA:Ile-AAT-1-6	0.715237	-1.39771	0.603958	NO
FBgn0262871	lute	0.147746	7.30298	0.604017	NO
FBgn0028746	CG18508	0.35553	2.02766	0.604073	NO
FBgn0024983	CG4293	-0.171604	3.43584	0.604319	NO
FBgn0050404	Tango11	0.156401	5.43661	0.604361	NO
FBgn0038700	CG3734	0.714403	1.98277	0.604408	NO
FBgn0036018	CG3335	0.262086	3.53115	0.604483	NO
FBgn0283547	mir-9376	0.639902	-1.41912	0.604656	NO
FBgn0028487	f-cup	-0.155374	6.20847	0.604761	NO
FBgn0262817	CG43188	0.619991	-0.238701	0.604909	NO
FBgn0031168	CG1722	-0.391209	2.92805	0.604924	NO
FBgn0265067	CR44178	-0.392183	1.89945	0.604991	NO
FBgn0050356	CG30356	0.416736	0.0380475	0.604992	NO
FBgn0263022	CG43317	2.94241	-0.200698	0.605051	NO
FBgn0033827	CG17047	-0.602128	-1.64298	0.605094	NO
FBgn0030120	CG17440	-1.14581	-1.14358	0.605155	NO
FBgn0036302	sowah	-0.15004	5.75576	0.605212	NO
FBgn0052815	CG32815	-0.247968	4.62897	0.605285	NO
FBgn0261995	CG42813	0.164813	4.73726	0.605364	NO
FBgn0052278	CG32278	0.304485	2.9965	0.605382	NO
FBgn0003209	raw	-0.167119	7.76035	0.605521	NO
FBgn0025549	unc-119	0.202088	6.37459	0.605571	NO
FBgn0013953	Esp	-0.238267	2.77412	0.605582	NO
FBgn0265508	CR44370	-0.43389	4.15958	0.605651	NO
FBgn0011701	repo	-0.243875	7.12999	0.605729	NO
FBgn0031012	CG8051	-0.175059	4.04211	0.605779	NO
FBgn0028468	rtet	-0.228592	3.76849	0.605863	NO
FBgn0034345	CG5174	-0.132335	6.32286	0.605887	NO
FBgn0031598	Vps53	-0.152826	4.82653	0.605957	NO
FBgn0011894	tRNA:Lys-CTT-1-8	0.670544	-1.22401	0.605988	NO
FBgn0011642	Zyx	-0.15556	7.40064	0.606025	NO
FBgn0083960	CG34124	1.04434	2.07985	0.606075	NO
FBgn0260943	Rbp6	0.280038	9.43672	0.606075	NO
FBgn0000330	cm	0.159869	4.48835	0.606337	NO
FBgn0039640	CG14516	0.361217	4.95006	0.606402	NO
FBgn0034229	CG4847	-0.713911	5.39636	0.606527	NO
FBgn0031826	CG9550	0.697793	2.68608	0.606605	NO
FBgn0030653	CG7860	-0.511621	3.91045	0.606856	NO
FBgn0264325	Atg6	0.210584	4.2183	0.606864	NO
FBgn0034910	CG4763	-0.561264	0.526344	0.606927	NO
FBgn0263412	CR43458	-0.759853	-1.51295	0.606939	NO
FBgn0051812	CG31812	-0.372583	-0.0168311	0.607246	NO
FBgn0040355	CG3526	0.54565	-1.1072	0.607363	NO
FBgn0267697	CR46033	0.849258	-1.54716	0.607437	NO
FBgn0082923	snoRNA:Or-aca3	-0.843423	-1.231	0.607514	NO
FBgn0262266	mir-980	0.76616	-1.81253	0.607645	NO
FBgn0264308	CG43778	0.379278	7.67642	0.60765	NO
FBgn0264980	CR44131	2.93979	0.0411755	0.607667	NO
FBgn0041242	Gr47a	-0.424743	1.15788	0.607837	NO
FBgn0051851	Naa20B	1.70231	-1.90409	0.607925	NO
FBgn0053530	Acp53C14c	-0.658566	-1.37403	0.607998	NO
FBgn0036754	CG5589	0.256673	2.01255	0.608035	NO
FBgn0025712	CG13920	-0.258705	3.48118	0.608036	NO
FBgn0083006	snoRNA:Psi28S-1153	0.38256	-0.466566	0.60809	NO
FBgn0023023	CRMP	-0.21676	7.70718	0.608138	NO
FBgn0042110	CG18765	-0.48698	1.67141	0.608246	NO
FBgn0037814	CG6325	0.162341	6.01735	0.608317	NO
FBgn0014343	mirr	0.178732	5.06799	0.608366	NO
FBgn0267475	CR45825	-0.491137	0.717513	0.608388	NO
FBgn0036648	CG4098	0.271651	0.831146	0.608469	NO
FBgn0038128	Ravus	0.2193	3.02739	0.608483	NO
FBgn0040337	CG3021	-0.236408	3.2962	0.608506	NO
FBgn0038401	CG5916	0.149363	4.86488	0.608514	NO
FBgn0039218	Rpb10	-0.313085	0.605825	0.608539	NO
FBgn0083009	snoRNA:Psi28S-1135d	0.94896	-1.38082	0.608575	NO
FBgn0266711	EloC	-0.184822	5.10985	0.608742	NO
FBgn0086784	stmA	0.227928	8.04386	0.608764	NO
FBgn0029594	CG14806	0.201682	3.46018	0.608801	NO
FBgn0032638	SPH93	0.877001	4.0431	0.608827	NO
FBgn0032967	CG1428	1.05702	-0.448346	0.608947	NO
FBgn0003943	Ubi-p63E	-0.158334	7.54101	0.608962	NO
FBgn0030018	slpr	0.127422	6.77556	0.608976	NO
FBgn0261992	CG42810	-0.337589	0.427189	0.60899	NO
FBgn0031127	CG1835	0.457201	1.50206	0.608992	NO
FBgn0034136	DAT	-0.204749	5.0618	0.609027	NO
FBgn0035501	CG1299	-0.362002	5.42816	0.609029	NO
FBgn0263384	CR43436	0.971703	-0.50266	0.609037	NO
FBgn0051437	CG31437	0.223783	4.01791	0.60909	NO
FBgn0053229	CG33229	0.155286	6.08908	0.609122	NO
FBgn0004914	Hnf4	-0.137308	7.17457	0.609304	NO
FBgn0050010	CG30010	0.285197	1.05429	0.609363	NO
FBgn0035696	Best2	-0.171023	6.74185	0.609379	NO
FBgn0039180	CG5715	1.22634	-1.99761	0.609388	NO
FBgn0029753	CG4198	-0.476115	3.77898	0.609536	NO
FBgn0027567	CG8108	0.143178	7.4202	0.609548	NO
FBgn0039710	dgt1	0.193255	3.94778	0.609672	NO
FBgn0038167	Lkb1	0.141449	5.57456	0.609682	NO
FBgn0262562	CG43102	0.161825	8.6789	0.609686	NO
FBgn0052240	CG32240	-1.11194	1.05129	0.60969	NO
FBgn0028968	gammaCOP	-0.133884	6.26612	0.609708	NO
FBgn0259139	glo	-0.13407	5.31048	0.609774	NO
FBgn0039655	CG14507	-0.616922	0.0758741	0.609782	NO
FBgn0035766	eco	0.1952	5.21388	0.609851	NO
FBgn0003312	sad	0.372891	1.81728	0.609887	NO
FBgn0264348	CR43804	1.32918	-1.932	0.609946	NO
FBgn0265995	CR44770	-0.575879	-1.55551	0.610014	NO
FBgn0033395	Cyp4p2	-0.235342	5.91406	0.610016	NO
FBgn0034084	CG8435	0.273636	2.54117	0.610458	NO
FBgn0038123	CG8508	2.47071	1.31343	0.610555	NO
FBgn0033987	ckn	-0.143584	7.84528	0.610682	NO
FBgn0034617	Panx	0.162447	3.60199	0.610696	NO
FBgn0262740	Evi5	0.170356	7.54324	0.610772	NO
FBgn0267339	p38c	0.419729	0.0566924	0.610838	NO
FBgn0051157	CG31157	-0.230847	2.17704	0.610845	NO
FBgn0054028	CG34028	-1.04037	-1.63119	0.610896	NO
FBgn0016977	spen	0.13929	11.5359	0.611053	NO
FBgn0261836	Msp300	-0.219251	12.9281	0.611089	NO
FBgn0020493	Dad	-0.140668	7.33839	0.611195	NO
FBgn0051798	CG31798	-0.28648	2.41973	0.611208	NO
FBgn0038381	EndoU	-0.221069	3.03574	0.611318	NO
FBgn0014179	gcm	0.491192	-0.654092	0.611414	NO
FBgn0033372	CG13742	-0.423095	-0.00744403	0.611483	NO
FBgn0034114	CG4282	0.257061	4.04589	0.611516	NO
FBgn0030729	CG12507	0.604119	-0.381192	0.611552	NO
FBgn0029725	CG2871	2.93593	0.237848	0.611633	NO
FBgn0267124	CR45564	0.950026	-1.2984	0.611636	NO
FBgn0040571	CG17193	0.447145	5.46327	0.611682	NO
FBgn0027872	rdgBbeta	0.200557	3.7369	0.611749	NO
FBgn0262111	f	-0.551563	6.06245	0.611796	NO
FBgn0032192	CG5731	0.500483	1.763	0.6118	NO
FBgn0263321	CG43402	-0.427326	1.79833	0.611816	NO
FBgn0030439	CG12716	0.664991	0.25897	0.611887	NO
FBgn0264982	CR44133	0.634119	-1.89762	0.611897	NO
FBgn0030887	CG6867	-0.15617	5.25998	0.611974	NO
FBgn0265302	CR44275	2.93559	-2.44555	0.611988	NO
FBgn0031875	CG3430	0.446685	2.48158	0.612051	NO
FBgn0034474	Obp56g	-0.71379	1.98375	0.612057	NO
FBgn0039233	CG7006	0.470635	1.05925	0.612091	NO
FBgn0031149	Stt3A	-0.125356	6.29203	0.612241	NO
FBgn0266898	CR45358	-0.470705	-0.574199	0.612299	NO
FBgn0032683	kon	-0.179522	6.85578	0.612306	NO
FBgn0032381	Mal-B1	-0.434805	1.74282	0.612323	NO
FBgn0033028	CG11665	-0.137648	6.84999	0.612412	NO
FBgn0262057	Spn77Ba	-0.268949	5.15924	0.6126	NO
FBgn0037131	CG14564	-0.362026	1.06999	0.612606	NO
FBgn0015277	Pi3K59F	-0.151665	5.13568	0.612645	NO
FBgn0035626	lin-28	-0.585995	-1.12063	0.612674	NO
FBgn0037299	Vps37B	-0.170974	4.08953	0.612675	NO
FBgn0034194	CG15611	-0.136118	5.08953	0.612732	NO
FBgn0031871	Fgop2	-0.160895	4.51928	0.61275	NO
FBgn0035734	CG14823	-0.505549	3.82486	0.612846	NO
FBgn0036043	CG8177	0.410898	8.04252	0.612941	NO
FBgn0034363	CG5327	0.968211	-0.183996	0.612987	NO
FBgn0005633	fln	0.334836	0.845543	0.613023	NO
FBgn0284253	LeuRS	-0.177162	5.72335	0.613044	NO
FBgn0036702	CG6512	-0.175197	6.6635	0.613067	NO
FBgn0002872	mu2	0.234623	4.8134	0.613333	NO
FBgn0033221	CG12825	0.319726	1.70963	0.613341	NO
FBgn0031902	Wnt6	0.264667	3.78825	0.61335	NO
FBgn0032331	CG14913	-0.35629	0.419232	0.613484	NO
FBgn0037924	CG14712	0.2079	5.47561	0.613504	NO
FBgn0040297	Nhe2	0.309514	6.22614	0.61351	NO
FBgn0033240	CG2906	-0.18395	3.16624	0.613604	NO
FBgn0053145	GalT1	0.191325	4.23771	0.613677	NO
FBgn0036734	CG7564	-0.15838	6.35384	0.613686	NO
FBgn0033665	Zip48C	-0.223677	4.2806	0.61375	NO
FBgn0052601	betaNACtes3	0.978655	-1.86722	0.613773	NO
FBgn0028836	CSN7	0.178872	4.24632	0.613782	NO
FBgn0030163	CG1791	-0.373111	1.99002	0.61383	NO
FBgn0030057	Ppt1	-0.242215	2.49977	0.613846	NO
FBgn0000611	exd	0.21622	7.47366	0.613961	NO
FBgn0031190	CG12576	-0.190471	7.00152	0.614192	NO
FBgn0004389	bnk	-2.18676	-2.03682	0.614332	NO
FBgn0003321	sbr	0.147381	7.14796	0.614424	NO
FBgn0266227	CR44922	0.300939	6.68488	0.614441	NO
FBgn0031737	obst-E	-0.241674	4.01949	0.614483	NO
FBgn0034086	CG8441	0.381056	0.679709	0.614485	NO
FBgn0032281	CG17107	-0.920411	-1.80596	0.614553	NO
FBgn0034883	Eglp2	-0.361135	0.942322	0.614584	NO
FBgn0032907	CG9272	0.278542	2.19362	0.614617	NO
FBgn0039806	CG15545	0.425406	3.8724	0.614619	NO
FBgn0267270	CR45706	0.73122	-0.192457	0.614686	NO
FBgn0085320	CG34291	-1.04568	-1.65936	0.614698	NO
FBgn0035315	CG8960	-1.50803	-1.45479	0.614857	NO
FBgn0051706	CG31706	-0.324402	5.78883	0.615006	NO
FBgn0003346	RanGAP	0.282168	3.65197	0.615036	NO
FBgn0033639	CG9003	0.217823	7.30955	0.615047	NO
FBgn0034156	CG5348	-0.355417	2.48941	0.615108	NO
FBgn0266389	CR45029	-0.50659	0.986709	0.615371	NO
FBgn0052549	CG32549	-0.236992	7.28425	0.615375	NO
FBgn0086365	Orct2	-0.235588	4.17224	0.615461	NO
FBgn0033187	PIG-G	0.163015	4.26231	0.615485	NO
FBgn0036612	CG4998	-0.656821	3.65346	0.615506	NO
FBgn0053098	CG33098	-0.420516	1.54224	0.615525	NO
FBgn0262405	mir-998	0.696756	-1.55077	0.615607	NO
FBgn0001222	Hsf	0.13254	6.67021	0.615643	NO
FBgn0031670	CG3887	-0.206794	3.63557	0.615655	NO
FBgn0000578	ena	0.140828	7.51405	0.615677	NO
FBgn0037127	CG14566	-1.20924	1.73811	0.615826	NO
FBgn0052301	CG32301	-0.676785	1.36394	0.615885	NO
FBgn0026375	RhoGAPp190	0.146096	9.04855	0.615951	NO
FBgn0028471	Nab2	0.173559	6.46538	0.615952	NO
FBgn0038017	CG4115	-0.471323	3.67242	0.61602	NO
FBgn0015359	CG2034	-0.213474	3.33682	0.616107	NO
FBgn0283649	elgi	-0.140088	4.66576	0.616122	NO
FBgn0004242	Syt1	0.276433	9.69448	0.616236	NO
FBgn0037650	CG11977	-0.52788	0.326844	0.616236	NO
FBgn0260722	CR42549	0.164856	5.35528	0.616293	NO
FBgn0002716	mei-W68	-0.327539	2.45492	0.616317	NO
FBgn0265045	Strn-Mlck	0.343189	11.2957	0.616327	NO
FBgn0011693	Pdh	0.310018	6.1529	0.616435	NO
FBgn0031684	ND-13A	0.255272	3.66209	0.616589	NO
FBgn0033945	CG12868	-0.30992	0.913189	0.616733	NO
FBgn0267951	CR46231	1.32802	-1.96775	0.616769	NO
FBgn0040890	ksh	0.247757	1.43102	0.616825	NO
FBgn0032485	CG9426	-0.128807	6.4846	0.616833	NO
FBgn0026754	Ugt37c1	-0.472473	-0.947033	0.616912	NO
FBgn0003459	stwl	0.188719	4.8387	0.616915	NO
FBgn0023518	trr	-0.107593	7.50849	0.616963	NO
FBgn0034058	Pex11	0.248589	3.13696	0.616975	NO
FBgn0025885	Inos	-0.333356	7.14063	0.617007	NO
FBgn0035760	CG8607	0.381343	0.69666	0.617011	NO
FBgn0035383	CPT2	-0.171731	4.69334	0.617026	NO
FBgn0039189	CG18528	0.297428	3.20692	0.617045	NO
FBgn0034849	CG3500	-0.228494	2.12518	0.617128	NO
FBgn0265585	CR44412	0.852368	-1.16767	0.617252	NO
FBgn0027562	CG10345	-0.24874	5.9078	0.617289	NO
FBgn0005694	Aef1	0.207074	6.83036	0.617295	NO
FBgn0039165	CG6204	0.178188	4.42313	0.617386	NO
FBgn0039681	CG7582	0.45054	3.95228	0.617422	NO
FBgn0034523	Nnf1a	0.328892	-0.588101	0.617424	NO
FBgn0031954	CG14537	-1.42331	0.56917	0.617501	NO
FBgn0036390	CG13738	-0.527487	-0.991931	0.617614	NO
FBgn0003300	run	0.354199	1.43821	0.617765	NO
FBgn0011661	Moe	-0.178338	8.84474	0.617817	NO
FBgn0040519	CG15219	-1.5476	3.66392	0.617887	NO
FBgn0034821	CG9876	-0.601822	-0.90808	0.617963	NO
FBgn0001229	Hsp67Bc	0.342694	3.06238	0.61798	NO
FBgn0034761	CG4250	-0.320125	4.55573	0.617991	NO
FBgn0266903	CR45363	-0.856487	-1.52432	0.618057	NO
FBgn0039290	CG13654	-0.272006	5.37946	0.618098	NO
FBgn0037260	Mur82C	0.572033	-0.341757	0.618199	NO
FBgn0083012	snoRNA:Psi28S-1135a	-1.03168	-1.72373	0.618245	NO
FBgn0020407	asun	-0.160712	3.58317	0.618295	NO
FBgn0020912	Ptx1	-0.219451	3.42307	0.618325	NO
FBgn0050054	CG30054	0.270003	4.38279	0.618327	NO
FBgn0261801	CG42747	0.323293	4.79954	0.618407	NO
FBgn0031488	CG17265	0.198467	4.29414	0.618437	NO
FBgn0001316	klar	0.183805	9.83106	0.618553	NO
FBgn0050103	CG30103	2.46324	0.0769654	0.618675	NO
FBgn0003882	tub	0.162708	5.47052	0.618688	NO
FBgn0283712	LIMK1	-0.167601	8.01502	0.618765	NO
FBgn0028857	CG12448	0.510845	1.3182	0.618776	NO
FBgn0039776	PH4alphaEFB	-0.167767	5.5763	0.61878	NO
FBgn0004237	Hrb87F	-0.156357	5.57682	0.618831	NO
FBgn0032721	CG10602	-0.17033	5.77487	0.618883	NO
FBgn0039006	Cyp6d4	-0.189159	2.93291	0.618887	NO
FBgn0085225	CG34196	1.52884	1.22891	0.618901	NO
FBgn0266248	CR44943	0.660538	-1.36741	0.619016	NO
FBgn0033949	CG10131	-0.390733	2.22164	0.619024	NO
FBgn0028844	CG15283	-0.983637	-0.456276	0.619067	NO
FBgn0267241	CR45681	-0.443204	-0.592663	0.619107	NO
FBgn0014006	Ask1	-0.132261	7.23829	0.619116	NO
FBgn0052221	CG32221	-0.174436	4.01119	0.619393	NO
FBgn0015838	Vang	-0.148496	6.08173	0.61945	NO
FBgn0036888	CG9330	0.145819	6.20226	0.619524	NO
FBgn0003326	sca	-0.174652	4.5579	0.619574	NO
FBgn0042134	Capr	0.149185	7.11102	0.619577	NO
FBgn0086672	snoRNA:Or-aca5	-0.351357	1.5191	0.619648	NO
FBgn0262622	CR43146	1.48663	-1.86563	0.619669	NO
FBgn0025457	Bub3	0.229382	3.70648	0.619727	NO
FBgn0030634	CG9164	0.285413	5.9319	0.619739	NO
FBgn0052847	CG32847	-0.652718	0.734889	0.619793	NO
FBgn0029826	CG6041	0.254506	2.63952	0.619905	NO
FBgn0034688	CG11474	-0.143486	4.51247	0.619994	NO
FBgn0035627	Sse	0.386819	2.57185	0.619999	NO
FBgn0034521	Mgat1	0.161571	4.56627	0.620001	NO
FBgn0038934	Gld2	-0.421993	4.42216	0.620126	NO
FBgn0035321	CG1275	0.140161	5.58956	0.620147	NO
FBgn0020637	Lcp65Ag2	-1.04337	-0.982115	0.620258	NO
FBgn0010292	bys	0.260423	3.504	0.620262	NO
FBgn0038694	CG5217	-1.99395	1.87902	0.620332	NO
FBgn0085294	CG34265	-0.46234	-0.286517	0.620349	NO
FBgn0036393	CG17362	-0.563972	-0.795702	0.620432	NO
FBgn0032132	CG4382	-2.63109	0.864595	0.620533	NO
FBgn0027086	IleRS	-0.121136	6.6375	0.620734	NO
FBgn0027586	CG5867	-0.540576	5.73963	0.62075	NO
FBgn0020381	Dredd	-0.194707	4.7491	0.620805	NO
FBgn0031628	CG3294	-0.236043	2.46781	0.620831	NO
FBgn0004865	Eip78C	0.278899	7.51722	0.620876	NO
FBgn0032444	CCT4	-0.186583	5.75591	0.620929	NO
FBgn0260635	Diap1	0.130169	7.58868	0.620973	NO
FBgn0035600	Cyt-c1	0.157345	7.56346	0.621036	NO
FBgn0027525	LTV1	0.198203	7.05441	0.621041	NO
FBgn0004832	Xpac	-0.259694	1.75732	0.621055	NO
FBgn0028969	deltaCOP	-0.137583	6.19953	0.621179	NO
FBgn0034838	CG12782	-1.59501	-0.49862	0.621211	NO
FBgn0046776	CR14033	0.422766	2.1289	0.621328	NO
FBgn0266974	CR45425	0.426265	0.967652	0.621479	NO
FBgn0035590	Prpk	0.383652	1.05605	0.621518	NO
FBgn0039636	Atg14	0.168768	4.67671	0.621559	NO
FBgn0051251	CG31251	-0.362367	0.65427	0.621694	NO
FBgn0265548	CR44398	1.22435	-1.95349	0.621742	NO
FBgn0029660	CG10801	-0.606291	0.830086	0.621896	NO
FBgn0000723	FER	0.137054	7.71191	0.622082	NO
FBgn0034270	PIG-A	0.175421	3.38327	0.622127	NO
FBgn0015577	alpha-Est9	-0.247956	7.21944	0.622201	NO
FBgn0010309	pigeon	0.150018	5.59596	0.622234	NO
FBgn0034748	CG17807	-0.181025	3.02586	0.622303	NO
FBgn0263415	CR43461	0.405027	1.01176	0.622403	NO
FBgn0260718	CR42545	1.0425	-2.32512	0.622403	NO
FBgn0031968	CG7231	0.254034	3.92129	0.622413	NO
FBgn0036771	CG14353	0.227792	2.45233	0.622511	NO
FBgn0041147	ida	0.307437	2.08814	0.622619	NO
FBgn0264707	RhoGEF3	0.130028	9.14558	0.622619	NO
FBgn0039609	CG14529	-0.255267	4.84287	0.622632	NO
FBgn0038961	CG13850	0.168543	5.0942	0.622663	NO
FBgn0034187	CG6967	0.636414	4.44806	0.622789	NO
FBgn0035610	Lkr	-0.229905	2.66499	0.622913	NO
FBgn0034707	MED16	-0.204528	3.06457	0.62295	NO
FBgn0034251	ND-51L1	-0.250556	1.87551	0.622957	NO
FBgn0038071	Dtg	-0.302446	4.34312	0.623091	NO
FBgn0027538	beta4GalNAcTA	0.208425	4.42622	0.623154	NO
FBgn0030449	Fer3HCH	-0.550531	-0.514065	0.623222	NO
FBgn0031048	CG12237	-0.125177	5.66914	0.623244	NO
FBgn0085339	CG34310	0.316403	0.888058	0.623245	NO
FBgn0036614	Golgin104	0.187194	3.54664	0.623272	NO
FBgn0266725	CR45198	1.01937	-2.05479	0.623542	NO
FBgn0036112	CG14147	-1.06526	1.70303	0.623725	NO
FBgn0019660	roX2	0.180191	6.86568	0.623786	NO
FBgn0051019	CG31019	-0.258196	3.06306	0.623812	NO
FBgn0039491	CG6059	-0.628697	2.22782	0.623878	NO
FBgn0005674	GluProRS	-0.18129	7.24118	0.62393	NO
FBgn0037020	Pex14	-0.227491	3.85219	0.623941	NO
FBgn0036660	CG13025	0.234476	3.91864	0.623945	NO
FBgn0032076	CG9510	-0.202094	4.22645	0.623967	NO
FBgn0004646	ogre	0.202238	7.32341	0.624012	NO
FBgn0016076	vri	-0.356297	8.7171	0.624079	NO
FBgn0265901	CR44690	-0.881486	-1.20236	0.624087	NO
FBgn0261064	Rbsn-5	0.157901	4.00371	0.624124	NO
FBgn0037521	CG2993	0.225449	7.70892	0.624259	NO
FBgn0250732	gfzf	0.164149	5.86811	0.624313	NO
FBgn0262362	CG43060	-1.34432	2.01074	0.624327	NO
FBgn0036366	CG10133	0.238854	2.13018	0.62439	NO
FBgn0039809	CG15547	0.240969	4.20381	0.624452	NO
FBgn0264738	CG43996	-0.609629	0.179557	0.624507	NO
FBgn0014032	Sptr	-0.23118	2.0776	0.624516	NO
FBgn0033101	CG9436	-0.273188	4.32513	0.624561	NO
FBgn0008646	E5	-0.270128	3.02748	0.624581	NO
FBgn0260799	p120ctn	0.210969	7.77465	0.624627	NO
FBgn0052017	CG32017	-0.315866	8.10469	0.624671	NO
FBgn0039315	CG13658	-0.508737	0.793622	0.624742	NO
FBgn0033902	eIF3m	-0.139751	7.21051	0.624851	NO
FBgn0003009	ord	1.04287	0.215641	0.624856	NO
FBgn0030613	Rab3-GEF	0.22711	8.89078	0.624874	NO
FBgn0037516	CG11286	-2.74101	-0.665284	0.624925	NO
FBgn0032247	CG5188	0.208763	1.94309	0.624985	NO
FBgn0035438	PHGPx	0.176596	5.7847	0.625061	NO
FBgn0003129	Poxm	-0.42575	1.50193	0.625065	NO
FBgn0038412	Zip89B	-0.341508	4.18667	0.625087	NO
FBgn0264482	CR43890	-0.795772	-1.75651	0.625115	NO
FBgn0032343	CG6201	-0.205555	3.30444	0.625131	NO
FBgn0261612	CngA	0.256776	5.32851	0.625135	NO
FBgn0003117	pnr	-0.258907	3.21753	0.62514	NO
FBgn0050493	CG30493	0.219153	3.05758	0.625179	NO
FBgn0035845	CG13675	1.18456	2.81099	0.62524	NO
FBgn0030087	CG7766	-0.133192	8.91008	0.625304	NO
FBgn0036220	CG5897	-0.52932	1.81604	0.625331	NO
FBgn0032299	CG17127	-0.605301	3.44657	0.625383	NO
FBgn0083120	Uhg8	0.333225	0.334419	0.6254	NO
FBgn0265052	St3	-0.173867	4.24137	0.625405	NO
FBgn0261503	CR42651	-0.453451	-0.168392	0.625417	NO
FBgn0263652	CR43643	-0.868632	0.451515	0.625495	NO
FBgn0033842	cbc	0.180267	3.09403	0.625581	NO
FBgn0065066	snoRNA:Me28S-A2564	-0.883448	-1.86763	0.625643	NO
FBgn0085391	trv	0.205866	7.66236	0.625677	NO
FBgn0029524	CG3176	0.353949	-0.536007	0.625685	NO
FBgn0036427	CG4613	-0.932772	-0.412576	0.625719	NO
FBgn0029727	CG6978	-1.06453	-1.33585	0.625762	NO
FBgn0267160	CR45600	0.371277	4.26955	0.625831	NO
FBgn0037921	CG6808	0.351784	1.45394	0.625955	NO
FBgn0002573	sens	0.458933	0.69624	0.625968	NO
FBgn0261673	nemy	0.209913	6.09357	0.62608	NO
FBgn0032314	CG7309	0.904312	2.50228	0.626118	NO
FBgn0263483	snoRNA:lola-d	-0.524672	0.275417	0.62613	NO
FBgn0003042	Pc	0.33593	4.95965	0.626203	NO
FBgn0250814	UQCR-C2	0.145207	7.82118	0.626366	NO
FBgn0052528	parvin	-0.124116	5.34782	0.626608	NO
FBgn0002948	nod	0.414846	3.95128	0.626652	NO
FBgn0265597	rad	0.181134	8.13628	0.626703	NO
FBgn0054002	CG34002	-0.635903	-0.584654	0.626752	NO
FBgn0085325	CG34296	-2.58508	-1.15727	0.626777	NO
FBgn0030462	CG15742	-2.58506	0.922703	0.626841	NO
FBgn0002440	l(3)mbn	-1.05591	-1.22864	0.62693	NO
FBgn0031392	AIF	0.164725	5.86812	0.62706	NO
FBgn0043539	Obp22a	0.588145	-1.75232	0.627148	NO
FBgn0032305	CG6700	0.124352	7.66945	0.627197	NO
FBgn0002781	mod(mdg4)	0.172216	7.61166	0.627225	NO
FBgn0037809	CG12818	0.373275	1.11054	0.627289	NO
FBgn0030234	CG15211	0.22627	3.24915	0.627361	NO
FBgn0262537	CG43091	-0.317054	1.40964	0.627462	NO
FBgn0025390	Mur2B	-0.175359	7.34653	0.62747	NO
FBgn0028895	CG17328	0.287142	2.65135	0.62755	NO
FBgn0052103	CG32103	-0.150967	8.01557	0.627577	NO
FBgn0267758	CR46089	0.443381	0.911977	0.627626	NO
FBgn0034366	Atg7	-0.152214	3.7365	0.627628	NO
FBgn0261504	7SLRNA:CR42652	-0.449268	4.15873	0.627796	NO
FBgn0051004	mesh	0.65069	4.99812	0.627916	NO
FBgn0002643	mam	0.137267	7.82718	0.627984	NO
FBgn0034716	Oatp58Dc	-0.308324	5.115	0.628028	NO
FBgn0015025	CkIIalpha-i1	-0.204396	2.43305	0.628029	NO
FBgn0259239	CG42337	0.237814	5.94029	0.628075	NO
FBgn0030003	CG2116	-0.173044	4.22481	0.628116	NO
FBgn0024887	kin17	0.218493	2.74899	0.628131	NO
FBgn0037810	sle	0.34421	5.50125	0.628206	NO
FBgn0050403	CG30403	0.291379	1.69157	0.628298	NO
FBgn0026760	Tehao	0.426274	2.04641	0.628435	NO
FBgn0004053	zen	1.33463	-2.10235	0.628441	NO
FBgn0040828	CG13306	-0.984377	-1.57277	0.628444	NO
FBgn0051244	CG31244	0.536559	2.88314	0.62846	NO
FBgn0035856	CG13679	0.361739	0.792174	0.628563	NO
FBgn0037312	CG11999	-0.201164	3.28759	0.628581	NO
FBgn0030200	RabX2	0.338022	1.14983	0.6286	NO
FBgn0033155	Br140	0.135157	6.53168	0.628629	NO
FBgn0051523	CG31523	-0.125428	7.77876	0.628769	NO
FBgn0033953	CG12861	-0.947745	5.10009	0.62883	NO
FBgn0050391	CG30391	0.41206	1.52326	0.628858	NO
FBgn0031292	CG15824	0.516907	3.2004	0.628865	NO
FBgn0027948	msps	0.112046	8.75067	0.628872	NO
FBgn0051663	CG31663	-0.312794	6.23421	0.628922	NO
FBgn0259936	Uhg3	0.200494	2.63154	0.628965	NO
FBgn0032505	CG16826	1.75576	4.2751	0.629007	NO
FBgn0051820	CG31820	-0.852277	2.59649	0.629011	NO
FBgn0035199	tfc	0.36272	4.07506	0.629027	NO
FBgn0263481	snoRNA:lola-b	-0.496795	0.307728	0.629035	NO
FBgn0035639	kri	-0.13717	4.29186	0.629062	NO
FBgn0015929	dpa	0.361615	3.86222	0.629095	NO
FBgn0069056	CG33226	-0.362099	3.17612	0.629185	NO
FBgn0026199	myo	-0.136421	7.51483	0.629199	NO
FBgn0267219	CR45659	-0.578584	-0.380658	0.629315	NO
FBgn0259953	Sfp24Bd	0.605725	-1.71675	0.629417	NO
FBgn0039714	Zip99C	-0.133262	5.31771	0.629622	NO
FBgn0002354	l(3)87Df	-0.279413	1.89733	0.629707	NO
FBgn0051126	CG31126	0.300848	0.842803	0.629779	NO
FBgn0033954	CG12860	-0.969824	5.03037	0.629824	NO
FBgn0267470	CR45820	-0.434965	1.38188	0.629841	NO
FBgn0261984	Ire1	-0.122588	7.08304	0.629949	NO
FBgn0038256	CG7530	0.16138	5.75986	0.629993	NO
FBgn0037608	mRpL19	0.232974	2.61086	0.630053	NO
FBgn0020546	iab-4	0.853433	-1.09193	0.630069	NO
FBgn0044511	mRpS21	-0.549223	-0.834014	0.630087	NO
FBgn0013954	FK506-bp2	-0.199652	5.19269	0.630238	NO
FBgn0000079	Amy-p	0.630052	3.39653	0.630253	NO
FBgn0038951	CG5380	-0.360497	1.53739	0.630281	NO
FBgn0040928	CR15345	0.257205	1.47193	0.630287	NO
FBgn0033117	CG3358	-0.175931	3.09235	0.6303	NO
FBgn0032601	yellow-b	0.228318	3.63904	0.630304	NO
FBgn0267020	CR45464	0.445375	0.0312438	0.630335	NO
FBgn0039212	Syx18	0.183781	3.69774	0.630394	NO
FBgn0040534	Sf3b5	0.429069	1.12649	0.630408	NO
FBgn0052266	CG32266	-0.341934	0.794463	0.630459	NO
FBgn0038110	CG8031	0.147307	4.53272	0.630573	NO
FBgn0035989	CG3967	0.126867	6.0438	0.630611	NO
FBgn0030853	ND-24	0.205033	4.6311	0.630655	NO
FBgn0000273	Pka-C1	0.154591	9.41194	0.630655	NO
FBgn0261641	CG42724	-0.123129	6.74407	0.630675	NO
FBgn0263117	CG34377	0.288589	5.23691	0.630734	NO
FBgn0031822	Phf5a	0.279357	1.78191	0.630756	NO
FBgn0051344	CG31344	-0.158738	4.4702	0.630804	NO
FBgn0029962	CG1402	0.232679	4.26854	0.630928	NO
FBgn0083001	snoRNA:Psi28S-1192a	-0.670212	-1.31865	0.630932	NO
FBgn0024510	dlt	-0.202927	4.56812	0.630944	NO
FBgn0000721	for	-0.106763	8.64533	0.631094	NO
FBgn0033802	CG17724	0.381315	3.34847	0.631173	NO
FBgn0038462	CG17556	-0.174023	3.3596	0.631242	NO
FBgn0026533	Dek	-0.1859	7.06909	0.631245	NO
FBgn0051248	CG31248	-0.410657	4.26873	0.631261	NO
FBgn0263449	CR43472	-0.621409	-1.18774	0.631285	NO
FBgn0014469	Cyp4e2	-0.235986	4.92406	0.631287	NO
FBgn0266053	Patr-1	0.163608	6.35604	0.631322	NO
FBgn0051300	CG31300	-0.42358	4.19303	0.631431	NO
FBgn0010220	Dbp45A	-0.155481	3.53126	0.631629	NO
FBgn0034278	CG14488	-1.19827	1.22832	0.631685	NO
FBgn0260985	RfC4	0.360363	2.47696	0.631716	NO
FBgn0038296	CG6752	-0.165056	6.21625	0.631863	NO
FBgn0051547	NKCC	-0.293068	6.90918	0.631864	NO
FBgn0032318	CG14072	-0.450229	-0.104557	0.631877	NO
FBgn0000117	arm	0.109177	8.40156	0.631886	NO
FBgn0032582	CG13258	0.831421	1.89392	0.631975	NO
FBgn0036262	CG6910	-0.542709	6.03297	0.632008	NO
FBgn0039250	Mink	0.303844	2.55866	0.63204	NO
FBgn0266667	Exo70	0.176467	3.09798	0.632176	NO
FBgn0035401	CG1291	-0.175781	2.74628	0.632243	NO
FBgn0051477	ATPsynepsilonL	-1.57808	-2.25656	0.632302	NO
FBgn0027620	Acf	0.147761	6.67126	0.632404	NO
FBgn0032819	CG10463	-0.222059	2.24717	0.63249	NO
FBgn0040996	CG12617	-2.85558	0.47882	0.632506	NO
FBgn0259923	2023-09-04	0.192665	6.26919	0.632616	NO
FBgn0003499	sr	-0.180695	5.87499	0.63266	NO
FBgn0037228	CG1092	-0.201851	3.49813	0.632793	NO
FBgn0034693	CG11073	0.278653	6.00588	0.63282	NO
FBgn0031476	CG8813	-0.40996	2.56994	0.632821	NO
FBgn0026373	RpII33	-0.217678	2.36823	0.632853	NO
FBgn0030207	CG2887	-0.841865	-0.987607	0.632868	NO
FBgn0262782	Mdh1	-0.173855	7.36777	0.632902	NO
FBgn0030891	Ada3	-0.186029	5.72726	0.632938	NO
FBgn0003520	stau	0.159832	9.46	0.633003	NO
FBgn0035150	Rev1	-0.156083	4.81625	0.63304	NO
FBgn0032856	CG16798	-0.303392	2.74774	0.633166	NO
FBgn0033809	CG4630	-0.208338	3.89907	0.633224	NO
FBgn0034284	CG14491	0.816104	-1.80437	0.633273	NO
FBgn0032900	CG14401	-0.299249	2.66706	0.633297	NO
FBgn0039851	mey	-0.713015	4.42339	0.633303	NO
FBgn0034566	CG9313	-0.513093	3.23099	0.633383	NO
FBgn0028539	CG31731	-0.115817	6.55697	0.634171	NO
FBgn0040918	schlank	0.141909	5.32718	0.634367	NO
FBgn0085455	CG34426	1.88025	-0.0311143	0.63444	NO
FBgn0033916	Usp20-33	0.130837	6.14235	0.634451	NO
FBgn0027660	blot	0.116595	6.62168	0.634474	NO
FBgn0034659	CG4021	-2.58222	-1.11742	0.634495	NO
FBgn0004244	Rdl	0.228925	8.78163	0.634545	NO
FBgn0283651	CG46301	-0.237921	4.83332	0.63456	NO
FBgn0033188	Drat	0.378594	7.85759	0.63463	NO
FBgn0051494	tRNA:Gly-TCC-1-1	-0.461965	-0.769466	0.634745	NO
FBgn0038172	Adgf-D	0.518754	5.3683	0.634767	NO
FBgn0030215	CG15296	-0.532117	0.0910008	0.634821	NO
FBgn0029820	CG16721	0.138656	6.40294	0.634931	NO
FBgn0031174	CG1486	-0.142827	6.67836	0.635071	NO
FBgn0267558	CR45898	-0.649763	-1.16822	0.635166	NO
FBgn0032031	CG13390	0.217134	1.78668	0.635192	NO
FBgn0003922	snRNA:U2:38ABa	1.20375	-1.8404	0.635198	NO
FBgn0266313	CR44978	-0.236906	2.28377	0.63529	NO
FBgn0035316	CG15878	0.653382	1.36961	0.635352	NO
FBgn0031169	CG1494	-0.323811	1.47392	0.635422	NO
FBgn0265262	Vha68-1	0.223235	7.00919	0.635492	NO
FBgn0259745	wech	0.234282	8.18034	0.635558	NO
FBgn0264427	CG43845	0.294844	1.54119	0.635576	NO
FBgn0010434	cora	-0.170866	9.63329	0.635587	NO
FBgn0264888	CR44079	0.898518	-1.19883	0.635598	NO
FBgn0031869	CG18304	0.369505	7.84074	0.635619	NO
FBgn0035153	ebd1	0.14727	4.4412	0.635654	NO
FBgn0034499	Cpr56F	-0.641922	5.40251	0.635852	NO
FBgn0032110	CG3748	-2.60486	1.07256	0.635922	NO
FBgn0261444	CG3638	-0.149678	8.93073	0.635969	NO
FBgn0025709	CNT2	-0.191742	1.89367	0.636043	NO
FBgn0039647	CG14509	0.190235	7.3688	0.636173	NO
FBgn0035428	CG14960	-1.5516	0.377101	0.636177	NO
FBgn0000039	nAChRalpha2	0.201357	4.88021	0.63618	NO
FBgn0266690	CR45180	0.285772	2.06997	0.636259	NO
FBgn0037890	CG17734	0.347775	5.24905	0.636309	NO
FBgn0035896	CG6983	0.350352	6.18976	0.6364	NO
FBgn0285896	btl	0.193854	4.11186	0.636484	NO
FBgn0267180	CR45620	0.278237	1.71469	0.636732	NO
FBgn0015019	CCT3	0.194512	5.9137	0.636789	NO
FBgn0029843	Nep1	-0.232362	5.08098	0.636833	NO
FBgn0036328	CG10749	-1.27851	1.11535	0.636886	NO
FBgn0051637	CG31637	-0.14247	6.648	0.637012	NO
FBgn0037995	CG3809	-1.05847	2.10082	0.637256	NO
FBgn0033713	CG8841	-0.165602	5.42801	0.637295	NO
FBgn0012037	Ance	0.222275	5.03676	0.63731	NO
FBgn0259795	loopin-1	0.746561	7.1147	0.637416	NO
FBgn0267719	CR46052	-2.62759	-2.40976	0.637422	NO
FBgn0262237	mir-2491	-0.58966	-0.994874	0.637508	NO
FBgn0038359	CG5614	1.56251	2.68321	0.637533	NO
FBgn0259714	DIP-epsilon	0.131808	5.32079	0.637555	NO
FBgn0053752	CG33752	-0.553854	-0.99248	0.637661	NO
FBgn0027654	jdp	0.345385	6.70327	0.637728	NO
FBgn0039850	CG11333	1.28811	-1.09849	0.637749	NO
FBgn0022787	Hel89B	-0.143843	8.46522	0.637851	NO
FBgn0036402	CG6650	-0.146772	4.94445	0.637955	NO
FBgn0038330	CG14868	-0.209644	4.39447	0.637976	NO
FBgn0038151	yellow-e2	0.844478	-0.612765	0.638086	NO
FBgn0041775	tral	0.148788	8.08905	0.638096	NO
FBgn0052783	CG32783	0.59538	-0.333924	0.638106	NO
FBgn0264904	CR44095	0.516909	-0.183761	0.638193	NO
FBgn0030418	CG4004	0.208559	4.37764	0.63825	NO
FBgn0028482	bdl	0.399565	7.52363	0.638254	NO
FBgn0000183	BicD	0.153853	7.59381	0.638278	NO
FBgn0038744	CG4733	-0.189418	5.85212	0.63829	NO
FBgn0033690	EndoG	-0.220637	3.37017	0.638323	NO
FBgn0038788	Sirt2	0.157578	4.28792	0.638351	NO
FBgn0051373	CG31373	1.41289	-1.43548	0.638379	NO
FBgn0038398	sxe2	-0.311954	5.48132	0.638532	NO
FBgn0061198	HSPC300	0.273526	1.21886	0.638579	NO
FBgn0051076	CG31076	-0.516212	0.958776	0.638675	NO
FBgn0004864	hop	0.11944	6.97036	0.638741	NO
FBgn0003275	RpII18	-0.289687	1.85505	0.638769	NO
FBgn0050286	CG30286	-0.373481	2.77391	0.638802	NO
FBgn0040743	CG15919	-0.952203	-1.12801	0.63884	NO
FBgn0052574	Twdlalpha	-0.38829	1.9006	0.638862	NO
FBgn0019925	Surf4	-0.133341	5.87883	0.63899	NO
FBgn0016041	Tom40	0.154348	6.08933	0.639003	NO
FBgn0261260	mgl	-0.146839	10.1146	0.639017	NO
FBgn0026316	Ubc10	0.251573	3.16443	0.639082	NO
FBgn0266223	CR44918	1.2076	-0.685012	0.639169	NO
FBgn0264998	CR44149	0.486045	-1.39326	0.639191	NO
FBgn0259143	CG42258	0.278376	7.29582	0.639228	NO
FBgn0025360	Optix	-0.19138	4.74741	0.639428	NO
FBgn0052713	CG32713	0.619389	0.780441	0.639443	NO
FBgn0033479	PIG-N	0.176558	3.20751	0.639585	NO
FBgn0052843	Dh31-R	-0.129967	5.57019	0.639662	NO
FBgn0002570	Mal-A1	-0.730929	1.89997	0.639726	NO
FBgn0023129	aay	0.387649	6.01277	0.639767	NO
FBgn0013983	imd	0.219474	2.68071	0.639845	NO
FBgn0039734	Tace	-0.209715	5.30518	0.639956	NO
FBgn0039324	CG10553	0.580057	4.55375	0.640055	NO
FBgn0032294	Vha16-5	-1.30138	-1.59688	0.640076	NO
FBgn0015524	otp	-0.195358	2.89656	0.640118	NO
FBgn0265297	pAbp	-0.165126	12.3513	0.640194	NO
FBgn0052075	CG32075	0.200899	2.94465	0.640197	NO
FBgn0032664	CG5755	-1.68385	1.6532	0.640216	NO
FBgn0265349	Sfp33A4	-0.717798	-1.2134	0.640253	NO
FBgn0032150	CG13123	-0.271877	0.883116	0.640365	NO
FBgn0267102	CR45542	-0.514975	-0.980979	0.640373	NO
FBgn0039188	Golgin84	0.166571	4.00488	0.64045	NO
FBgn0266722	Trs33	0.520625	-0.266728	0.640476	NO
FBgn0267704	flam	-0.391226	1.44758	0.64048	NO
FBgn0019949	Cdk9	0.177185	3.74167	0.640632	NO
FBgn0035421	CG12034	0.153123	4.53445	0.640637	NO
FBgn0047135	CG32276	0.119031	5.93424	0.640689	NO
FBgn0037443	Dmtn	-0.121844	7.68393	0.640752	NO
FBgn0035642	CG18586	2.43908	-0.16561	0.640757	NO
FBgn0025702	Srpk79D	0.150407	6.77423	0.640796	NO
FBgn0265908	CR44697	-2.6269	-1.92979	0.640968	NO
FBgn0032791	CG18094	0.207386	1.83873	0.641065	NO
FBgn0026432	Grip163	-0.123293	4.86558	0.641075	NO
FBgn0037294	CG12590	0.460291	-0.0510183	0.641189	NO
FBgn0013334	Sap47	0.369899	9.90169	0.64123	NO
FBgn0035209	msd1	1.38191	-1.09607	0.641238	NO
FBgn0034180	Ehbp1	0.117771	7.4263	0.641253	NO
FBgn0040212	Dhap-at	-0.127164	5.74987	0.64126	NO
FBgn0033448	hebe	-0.219777	4.43355	0.641439	NO
FBgn0085437	CG34408	-0.112216	7.95739	0.641596	NO
FBgn0029707	CG12688	0.488106	0.146078	0.641662	NO
FBgn0037543	CG10903	0.445641	-0.583395	0.641804	NO
FBgn0038540	CG14321	0.26424	1.45967	0.641836	NO
FBgn0004514	Oct-TyrR	-0.176887	4.2957	0.641842	NO
FBgn0259707	CG42361	-0.202976	3.57913	0.641864	NO
FBgn0037008	mTerf3	-0.181903	5.43479	0.641919	NO
FBgn0036670	CG13029	-0.379742	1.56354	0.641925	NO
FBgn0038680	Cyp12a5	-0.35529	2.6427	0.642072	NO
FBgn0038816	Lrrk	0.124523	7.82815	0.642156	NO
FBgn0002569	Mal-A2	-0.506022	0.316227	0.642183	NO
FBgn0259978	vlc	0.1233	6.65165	0.642196	NO
FBgn0263755	Su(var)3-9	0.290812	2.99409	0.642335	NO
FBgn0000116	Argk	0.165695	9.53378	0.642335	NO
FBgn0039637	Ctl2	-0.120038	6.40812	0.642393	NO
FBgn0038355	CG4520	-2.86221	1.70814	0.642657	NO
FBgn0284244	l(2)k05911	0.406385	1.79853	0.642667	NO
FBgn0043791	phu	0.749461	4.73737	0.642681	NO
FBgn0052161	CG32161	-0.490186	1.07437	0.64275	NO
FBgn0266030	CR44795	0.636112	-0.534717	0.642763	NO
FBgn0033115	Spn42De	-0.56378	-0.265578	0.642845	NO
FBgn0035524	CG11583	0.269075	2.97119	0.642849	NO
FBgn0086060	snoRNA:Me28S-U1554	-0.357301	-0.480066	0.642904	NO
FBgn0034579	mRpL54	0.290669	1.26081	0.64292	NO
FBgn0034232	CG4866	0.30056	1.3941	0.642937	NO
FBgn0038866	CG5810	-0.438367	1.17137	0.643106	NO
FBgn0046301	CG7148	0.145559	4.28644	0.643216	NO
FBgn0037707	RnpS1	0.221048	3.72025	0.643217	NO
FBgn0030518	CG11134	-0.226638	2.48444	0.643312	NO
FBgn0033911	VGAT	0.26528	6.75979	0.643318	NO
FBgn0029977	hdm	0.415922	-0.446226	0.643328	NO
FBgn0038420	CG10311	-0.169288	4.43196	0.643335	NO
FBgn0013762	Cdk5	-0.158048	3.9301	0.643347	NO
FBgn0050241	tRNA:Leu-AAG-1-1	-0.831561	-1.07871	0.643451	NO
FBgn0028341	Ptpmeg2	0.122588	8.00263	0.643504	NO
FBgn0035482	CG14985	-0.173349	2.3318	0.643515	NO
FBgn0028520	CG4891	-2.62638	0.0470297	0.643689	NO
FBgn0052091	CG32091	-0.164662	5.44104	0.643715	NO
FBgn0039861	pasha	-0.129819	4.59303	0.643773	NO
FBgn0028394	CG17834	0.136617	4.54776	0.643797	NO
FBgn0261871	dpr2	0.188369	4.76414	0.643866	NO
FBgn0039088	CG10164	-2.62634	2.48878	0.643916	NO
FBgn0037217	CG14636	-0.388196	3.62838	0.643943	NO
FBgn0264602	CR43951	0.296981	2.02803	0.643981	NO
FBgn0264908	pHCl-1	0.136798	7.25323	0.644015	NO
FBgn0052392	CG32392	-0.279574	3.38274	0.644063	NO
FBgn0038828	CG17270	0.250111	4.01764	0.644099	NO
FBgn0267484	CR45834	0.396334	0.963057	0.644144	NO
FBgn0267263	CR45699	-0.587509	-1.01973	0.644147	NO
FBgn0015543	snoRNA:Me28S-A1322	-0.305164	1.89413	0.644172	NO
FBgn0036875	CG9449	-0.220383	3.92643	0.644385	NO
FBgn0050239	tRNA:Glu-CTC-1-1	0.441338	-1.34616	0.64439	NO
FBgn0026324	Taf10b	-0.243378	2.12329	0.644438	NO
FBgn0259176	bun	0.197341	10.139	0.64462	NO
FBgn0031247	CG11562	0.24613	1.93071	0.644652	NO
FBgn0267323	CR45759	0.457348	-0.130125	0.644749	NO
FBgn0004177	mts	0.124686	6.98958	0.644957	NO
FBgn0032553	CG4480	-2.57856	1.68388	0.644983	NO
FBgn0052699	LPCAT	0.162843	5.57509	0.645097	NO
FBgn0266652	CR45159	-0.482865	-0.172715	0.645259	NO
FBgn0267910	MRE16	0.265313	10.1458	0.645271	NO
FBgn0262616	CR43142	-2.57844	-1.76843	0.645337	NO
FBgn0039665	CG2310	-0.221775	3.34898	0.645391	NO
FBgn0031644	CG15625	-0.453885	1.75885	0.645397	NO
FBgn0061435	CG30270	0.416387	0.568912	0.645398	NO
FBgn0030089	AP-1gamma	-0.106648	8.31788	0.6454	NO
FBgn0011763	Dp	0.156833	6.9385	0.645414	NO
FBgn0032036	CG13384	-0.153081	6.53716	0.64547	NO
FBgn0010333	Rac1	0.164695	5.36937	0.645525	NO
FBgn0262352	CG43050	0.930571	-0.805877	0.645671	NO
FBgn0052850	CG32850	-0.199084	4.63524	0.645746	NO
FBgn0053276	Urm1	-0.398438	-0.495891	0.645787	NO
FBgn0259977	Tdc1	-0.283634	3.94214	0.64583	NO
FBgn0036909	CG15881	0.177646	2.28308	0.64592	NO
FBgn0003372	Sgs1	0.519767	-0.189801	0.645931	NO
FBgn0038903	RpI12	0.425254	0.432557	0.64598	NO
FBgn0042137	CG18814	-0.621399	-1.09032	0.646037	NO
FBgn0267157	CR45597	0.456753	1.51236	0.646079	NO
FBgn0051183	CG31183	-0.236689	6.21005	0.646134	NO
FBgn0261526	NT1	-0.594384	2.62762	0.646137	NO
FBgn0032000	CG8372	-0.148333	3.74549	0.646163	NO
FBgn0263589	CR43614	0.623286	-0.537907	0.64618	NO
FBgn0263130	CR43372	-1.5057	-1.39639	0.646224	NO
FBgn0037964	CG14731	-0.401785	1.19179	0.646308	NO
FBgn0038674	CG14285	-0.298333	1.11039	0.646442	NO
FBgn0038281	RpL10Aa	-2.57803	1.80162	0.646544	NO
FBgn0002901	mus304	0.231265	3.17706	0.646555	NO
FBgn0025519	fidipidine	0.171996	3.92082	0.646595	NO
FBgn0259927	CG42450	0.224831	9.21483	0.646681	NO
FBgn0264726	CR43994	1.15287	-1.53221	0.646699	NO
FBgn0031800	CG9497	-0.455577	4.3397	0.646715	NO
FBgn0053284	CG33284	-0.47987	1.6172	0.646719	NO
FBgn0267723	CR46056	-0.729696	-0.785391	0.64685	NO
FBgn0037603	CG11753	-0.207138	2.64611	0.646893	NO
FBgn0023179	amon	-0.194406	7.32031	0.647012	NO
FBgn0036356	CG10222	-0.249354	2.30883	0.647016	NO
FBgn0039527	CG5639	0.396012	6.35578	0.647097	NO
FBgn0035374	mRpS35	-0.171755	3.86952	0.647112	NO
FBgn0036571	Strumpellin	-0.124603	5.03735	0.647144	NO
FBgn0039804	CG15544	0.234144	4.9463	0.647152	NO
FBgn0259935	CG42458	-0.157075	5.18139	0.647395	NO
FBgn0264330	CG43789	-0.328904	1.66117	0.647425	NO
FBgn0034820	CG13538	-2.86515	-1.44857	0.647429	NO
FBgn0039538	CG12883	-0.207052	2.55431	0.647635	NO
FBgn0039204	CG6607	-0.157124	3.98058	0.647699	NO
FBgn0264305	CG43783	0.124651	6.53446	0.647762	NO
FBgn0051961	TBCC	0.207105	3.6669	0.647766	NO
FBgn0034282	Mapmodulin	0.273933	6.06008	0.647817	NO
FBgn0031730	CG7236	0.213276	1.62999	0.647988	NO
FBgn0033673	CG8298	0.127046	4.91914	0.64835	NO
FBgn0053233	CG33233	0.247652	3.18861	0.648383	NO
FBgn0010240	Lcch3	0.2531	4.12371	0.648389	NO
FBgn0263599	l(3)72Ab	-0.117057	6.90699	0.64843	NO
FBgn0035542	DOR	0.245366	8.09974	0.64843	NO
FBgn0050035	Tret1-1	-0.241656	8.13584	0.648491	NO
FBgn0036257	RhoGAP68F	-0.14676	6.07112	0.648493	NO
FBgn0037835	CG14687	0.366948	4.86834	0.648498	NO
FBgn0010015	CanA1	-0.278033	3.85427	0.648565	NO
FBgn0038209	CG9722	2.43888	-0.22602	0.648569	NO
FBgn0030435	CG4645	-0.153484	3.86303	0.648572	NO
FBgn0267732	CR46063	-0.786564	-1.82999	0.64862	NO
FBgn0264426	CG43844	0.246988	1.24107	0.648738	NO
FBgn0262731	CG33941	0.22518	3.03901	0.648797	NO
FBgn0036970	Spn77Bc	-0.413636	0.596348	0.648848	NO
FBgn0030208	PPP4R2r	-0.126879	5.5375	0.64886	NO
FBgn0026252	msk	0.137832	7.96047	0.648881	NO
FBgn0038487	TwdlW	-0.77022	-1.02042	0.64893	NO
FBgn0035283	CG12024	0.185112	5.49206	0.648935	NO
FBgn0054043	CG34043	1.70374	-0.873401	0.649027	NO
FBgn0033820	CG4716	-0.695782	5.784	0.649174	NO
FBgn0036066	CG14160	0.931105	-0.642886	0.649174	NO
FBgn0032694	MESR3	-0.145043	5.70871	0.649231	NO
FBgn0015331	abs	-0.111516	4.93104	0.649241	NO
FBgn0039069	CG6763	-0.217015	1.64848	0.649292	NO
FBgn0033969	CG10202	-0.831796	2.80038	0.649327	NO
FBgn0036837	CG18135	-0.184935	8.49106	0.649331	NO
FBgn0035673	CG6602	-0.367674	2.49115	0.64941	NO
FBgn0012036	Aldh	-0.199228	7.58791	0.649432	NO
FBgn0036382	CG13737	-0.224118	3.78072	0.649512	NO
FBgn0083044	snoRNA:Psi18S-1397	0.528822	-1.2104	0.649558	NO
FBgn0031716	CG14015	0.224911	3.71798	0.649592	NO
FBgn0022786	Hira	-0.147214	4.97257	0.649695	NO
FBgn0000057	adp	0.119293	5.5131	0.64973	NO
FBgn0038834	RpS30	-0.162704	8.25902	0.649781	NO
FBgn0042198	CG16741	-2.7476	1.03641	0.650253	NO
FBgn0038494	beat-IIb	-0.190064	4.47232	0.650465	NO
FBgn0052373	CG32373	0.297764	2.758	0.650776	NO
FBgn0038854	CG7044	-0.136643	4.88347	0.650793	NO
FBgn0034723	CG13506	0.126074	7.02254	0.650797	NO
FBgn0028744	CG5033	0.230025	3.87258	0.650827	NO
FBgn0020510	Abi	0.116621	6.31402	0.650879	NO
FBgn0030108	Gr8a	-0.444023	1.96067	0.650918	NO
FBgn0262126	Sec24CD	-0.136989	7.57915	0.65112	NO
FBgn0086667	snoRNA:Psi28S-3342	-0.297246	3.16469	0.651153	NO
FBgn0032684	CG10178	0.260086	4.42998	0.651179	NO
FBgn0031698	Ncoa6	0.124532	8.55509	0.651242	NO
FBgn0029935	CG4615	0.180042	6.33006	0.651364	NO
FBgn0086030	snoRNA:Me18S-G393	0.517413	-0.935555	0.651448	NO
FBgn0030556	mRNA-cap	-0.1424	5.68504	0.651477	NO
FBgn0004372	aly	3.07049	-1.81073	0.651479	NO
FBgn0046793	CG32236	-0.567684	1.84878	0.65152	NO
FBgn0038838	TotB	-1.7217	0.123247	0.651547	NO
FBgn0010406	RNaseX25	-0.21587	4.45176	0.651559	NO
FBgn0265189	sud1	-0.204147	2.85494	0.651583	NO
FBgn0039337	MED28	-0.222002	1.47223	0.651624	NO
FBgn0002441	l(3)mbt	0.117659	6.50588	0.651718	NO
FBgn0086045	snoRNA:Me18S-A627	0.928679	-1.78352	0.651934	NO
FBgn0259682	Jabba	-0.303815	6.96611	0.652097	NO
FBgn0030218	CG1628	-0.21141	3.14204	0.652148	NO
FBgn0028978	trbl	-0.181864	5.8614	0.652177	NO
FBgn0026255	clumsy	-0.34602	5.68942	0.65218	NO
FBgn0266708	Cep89	-0.795779	-0.246911	0.6522	NO
FBgn0030067	Rbm13	0.314977	2.74957	0.652222	NO
FBgn0020399	Mst89B	-0.584965	1.60711	0.652234	NO
FBgn0034573	CG3295	0.17015	5.1512	0.652379	NO
FBgn0002578	Kaz-m1	1.40734	-1.64504	0.652462	NO
FBgn0067864	Patj	0.119933	5.99001	0.652513	NO
FBgn0011660	Pms2	0.145578	8.65669	0.652552	NO
FBgn0033540	Elp2	-0.159474	3.29457	0.652554	NO
FBgn0034726	Mes4	0.443796	1.48634	0.652561	NO
FBgn0026250	eIF1A	0.239738	7.30959	0.652591	NO
FBgn0061196	CG15468	1.21607	-0.487904	0.652626	NO
FBgn0024291	Sirt1	0.15845	7.04888	0.65266	NO
FBgn0015797	Rab6	0.147123	5.23886	0.652691	NO
FBgn0051249	CG31249	0.190019	3.02129	0.652774	NO
FBgn0034346	PIG-O	-0.119272	5.48636	0.652894	NO
FBgn0022984	qkr58E-3	0.156921	5.15483	0.652924	NO
FBgn0261269	conv	0.273391	4.4401	0.653039	NO
FBgn0037525	CG17816	0.167401	8.56541	0.653144	NO
FBgn0000406	Cyt-b5-r	-0.548678	7.62075	0.653146	NO
FBgn0035517	CG1265	0.172902	3.12216	0.65319	NO
FBgn0038016	MBD-R2	-0.120703	6.28182	0.653238	NO
FBgn0035702	CG10147	0.262738	4.13933	0.653274	NO
FBgn0032160	CG4598	0.196137	3.02649	0.653284	NO
FBgn0037757	CG8516	0.142008	5.81245	0.653309	NO
FBgn0264959	Src42A	-0.110973	8.18377	0.653337	NO
FBgn0003328	scb	-0.203773	6.99951	0.653346	NO
FBgn0037418	Osi11	1.1688	-0.345522	0.65336	NO
FBgn0040068	Vav	-0.125137	7.77577	0.653413	NO
FBgn0002534	Lcp3	0.586402	-0.744204	0.653421	NO
FBgn0039749	CG11498	0.35101	3.33751	0.653451	NO
FBgn0259183	CG42287	-0.439302	1.43857	0.653582	NO
FBgn0030016	Or7a	-0.814951	-0.766136	0.653689	NO
FBgn0034721	CG11298	-0.435802	0.79314	0.65376	NO
FBgn0023001	melt	0.328212	6.34077	0.653774	NO
FBgn0026396	Or22c	0.617648	-1.93894	0.653794	NO
FBgn0032787	CG10195	-0.178035	3.2598	0.65387	NO
FBgn0034025	GalNAc-T1	-0.158476	5.67447	0.65393	NO
FBgn0001330	kz	0.143878	4.48423	0.654015	NO
FBgn0044050	Ilp3	0.49804	1.76201	0.654133	NO
FBgn0037724	Fst	-1.01229	0.347577	0.654149	NO
FBgn0050169	Brca2	0.204815	4.75763	0.65421	NO
FBgn0053653	Cadps	0.218021	9.22983	0.654305	NO
FBgn0036483	CG12316	0.161512	6.00846	0.654458	NO
FBgn0024509	Sec13	0.148067	4.63153	0.654547	NO
FBgn0005617	msl-1	0.218308	6.46237	0.654675	NO
FBgn0024963	GluClalpha	0.177381	8.32659	0.6547	NO
FBgn0085419	Rgk2	0.205058	5.81784	0.654703	NO
FBgn0037234	CG9795	0.120194	6.8561	0.654709	NO
FBgn0035430	CG12009	0.543946	5.17886	0.65473	NO
FBgn0031155	CG15446	-0.527047	-0.0753461	0.65476	NO
FBgn0028422	GluRIID	-0.28303	2.38788	0.654799	NO
FBgn0028847	CG9014	-1.41318	2.62069	0.655051	NO
FBgn0263200	Galt	-0.186827	5.25761	0.655073	NO
FBgn0038722	Nup58	-0.20112	3.37001	0.655135	NO
FBgn0035258	CG13931	0.43573	0.20176	0.655254	NO
FBgn0038584	mTerf5	0.180929	3.34476	0.655319	NO
FBgn0032730	CG10431	-0.17521	2.69879	0.655337	NO
FBgn0261561	CG42675	-0.287802	4.73844	0.65534	NO
FBgn0032811	CG10268	0.235635	2.97547	0.65536	NO
FBgn0267708	CR46041	-0.434429	0.628872	0.655367	NO
FBgn0041246	Gr32a	-0.273076	0.831798	0.65548	NO
FBgn0052246	CG32246	-0.299157	2.50205	0.65551	NO
FBgn0031546	CG8851	-2.5751	2.02909	0.655543	NO
FBgn0042207	CG18530	-0.963068	-2.02891	0.655561	NO
FBgn0036324	CG12520	-0.373946	0.931695	0.655569	NO
FBgn0013995	Calx	0.174549	8.42021	0.65557	NO
FBgn0260659	CG42542	-0.173015	5.82381	0.655633	NO
FBgn0266432	CG45062	-0.439877	0.335981	0.655644	NO
FBgn0031161	CG15445	-0.21176	4.89967	0.655648	NO
FBgn0034945	CG10904	-0.201947	2.38665	0.655715	NO
FBgn0085280	CG34251	-0.613379	-1.35429	0.655887	NO
FBgn0021979	l(2)k09913	0.141727	7.38473	0.656004	NO
FBgn0038029	GstD11	0.368851	-0.174461	0.656028	NO
FBgn0031240	CG3345	-0.331932	4.13508	0.656047	NO
FBgn0052529	Hers	0.128888	9.1991	0.656085	NO
FBgn0003068	per	-0.206715	7.22204	0.656441	NO
FBgn0039674	CG1907	0.257812	5.49064	0.656532	NO
FBgn0027341	Gfat1	0.239739	7.85585	0.656675	NO
FBgn0262983	CG43291	-0.226195	2.67468	0.65668	NO
FBgn0037755	CG12945	-0.212526	5.51064	0.656702	NO
FBgn0028434	Ercc1	-0.279616	0.983155	0.656702	NO
FBgn0031563	CG10031	-0.373839	1.42316	0.656786	NO
FBgn0050360	Mal-A6	-0.755492	1.39843	0.656887	NO
FBgn0029801	CG15771	0.253535	6.43841	0.65691	NO
FBgn0030672	CG9281	-0.123266	8.52033	0.656981	NO
FBgn0038098	CG7381	0.204747	4.26824	0.657121	NO
FBgn0003189	r	-0.164035	6.57248	0.657156	NO
FBgn0020930	Dgkepsilon	0.120789	5.23318	0.657249	NO
FBgn0015789	Rab10	0.136313	6.97672	0.657288	NO
FBgn0053556	form3	0.135664	8.27511	0.657341	NO
FBgn0036844	Mkp3	0.180559	7.23412	0.657438	NO
FBgn0003062	Fib	0.193781	4.89499	0.657466	NO
FBgn0030542	CG12481	-0.784189	-0.412578	0.65747	NO
FBgn0036727	CG7589	0.268194	3.25367	0.65748	NO
FBgn0066114	GlcAT-I	-0.174583	4.39374	0.65749	NO
FBgn0036376	Liprin-beta	-0.108715	6.25831	0.657692	NO
FBgn0264776	CG44014	-0.256152	2.48455	0.657744	NO
FBgn0083015	snoRNA:Psi18S-920	-0.258605	1.13958	0.657793	NO
FBgn0024245	dnt	0.144453	4.51339	0.658136	NO
FBgn0032194	CG4901	0.142344	4.54672	0.65818	NO
FBgn0031640	Mon1	-0.127116	4.47006	0.658236	NO
FBgn0053532	lectin-37Da	-0.358171	0.576522	0.658249	NO
FBgn0267779	CR46110	-0.311785	0.623077	0.658271	NO
FBgn0260862	Vti1a	0.242337	2.34923	0.658295	NO
FBgn0028424	JhI-26	-0.28327	1.1375	0.658351	NO
FBgn0036567	CG13074	-0.56271	-0.788371	0.658474	NO
FBgn0033442	CG1690	-0.365905	4.39198	0.658548	NO
FBgn0052750	CG32750	0.260215	0.803992	0.658581	NO
FBgn0038938	CG7084	0.251173	6.32167	0.658587	NO
FBgn0267508	28SrRNA-Psi:CR45848	-0.244507	6.0814	0.658631	NO
FBgn0259938	cwo	0.15403	7.60494	0.658632	NO
FBgn0034704	CG6758	0.250631	2.02265	0.658655	NO
FBgn0032879	CarT	-0.25369	4.59884	0.658691	NO
FBgn0011893	tRNA:Lys-CTT-1-7	-0.548159	-1.35111	0.658711	NO
FBgn0264272	mwh	0.210752	6.16137	0.658803	NO
FBgn0037615	CG11760	0.411447	3.25427	0.658861	NO
FBgn0010803	TrpRS	0.134015	4.68247	0.658927	NO
FBgn0039182	CG5728	0.163612	5.36738	0.658962	NO
FBgn0035025	uri	0.284539	3.12373	0.658993	NO
FBgn0040582	CG5791	-0.399396	2.06466	0.659065	NO
FBgn0034563	CG15649	-2.62358	0.606494	0.659101	NO
FBgn0267515	28SrRNA-Psi:CR45855	-0.382703	6.86486	0.65918	NO
FBgn0028663	VhaM9.7-b	0.168916	4.75708	0.659268	NO
FBgn0033468	CG1418	-0.165781	3.52167	0.659297	NO
FBgn0051619	nolo	-0.114665	8.07576	0.659336	NO
FBgn0259210	prom	0.124732	6.44612	0.659373	NO
FBgn0041194	Prat2	0.479368	6.43008	0.659397	NO
FBgn0034261	HPS4	-0.13761	6.58942	0.659412	NO
FBgn0032846	CG10721	-0.16769	2.78662	0.659467	NO
FBgn0267488	Mcr	-0.134766	8.51992	0.659492	NO
FBgn0039403	Sld5	-0.412658	0.190268	0.659576	NO
FBgn0003449	snf	0.247089	2.83098	0.659682	NO
FBgn0050018	mthl13	-0.46743	2.87655	0.659687	NO
FBgn0263216	CG43386	-0.609514	4.6395	0.659706	NO
FBgn0037265	spartin	-0.141052	4.63816	0.659727	NO
FBgn0033607	CG9062	-0.124694	5.53285	0.659886	NO
FBgn0040334	Tsp3A	-0.14269	3.59084	0.659923	NO
FBgn0002531	Lcp1	0.328556	0.122689	0.659937	NO
FBgn0031449	CG31689	-0.23788	7.6712	0.65999	NO
FBgn0031337	CG14346	-2.62339	-0.82045	0.660195	NO
FBgn0261983	l(2)gd1	-0.137849	5.6036	0.660205	NO
FBgn0264492	CkIIalpha	0.188324	6.18881	0.660205	NO
FBgn0051089	CG31089	0.485385	-0.071274	0.66023	NO
FBgn0034127	CG7848	-0.401312	2.40814	0.660316	NO
FBgn0052177	Ndfip	0.175592	5.23463	0.660456	NO
FBgn0261722	fwe	0.255437	7.06838	0.660466	NO
FBgn0051720	mthl15	-0.231919	1.77688	0.660494	NO
FBgn0051184	LSm3	0.414737	-0.265962	0.660542	NO
FBgn0004901	Prat	0.226987	4.16963	0.66055	NO
FBgn0062928	hpRNA:CR33940	-0.251767	3.13088	0.66056	NO
FBgn0031663	CG8891	0.272644	2.14461	0.660658	NO
FBgn0037385	glob3	1.71297	0.229283	0.660688	NO
FBgn0015299	Ssb-c31a	-0.377106	1.12703	0.660702	NO
FBgn0052255	Gr64f	0.429467	-1.23135	0.660734	NO
FBgn0036593	CG13048	-2.62329	-0.0697262	0.660758	NO
FBgn0042180	CG18870	0.185888	4.62164	0.660893	NO
FBgn0042185	MCU	0.147275	5.88916	0.661094	NO
FBgn0262511	Vha44	0.171658	7.7383	0.661232	NO
FBgn0034335	GstE1	0.222328	3.69417	0.661331	NO
FBgn0263709	CR43661	-0.345216	1.0929	0.661555	NO
FBgn0036509	CG7739	-0.159082	4.53	0.661686	NO
FBgn0085218	CG34189	0.389846	1.45649	0.661925	NO
FBgn0039396	CCAP-R	0.281936	3.2462	0.661961	NO
FBgn0035231	Pcyt2	-0.180867	5.45811	0.661964	NO
FBgn0035073	CG16896	0.145343	4.15342	0.661971	NO
FBgn0023536	CG3156	-0.131978	4.09142	0.66203	NO
FBgn0033564	Pex6	-0.114758	5.18515	0.662077	NO
FBgn0263628	CR43637	-0.344821	1.32285	0.662094	NO
FBgn0028397	Tob	0.241308	8.3589	0.662118	NO
FBgn0035282	CNMa	-0.43337	2.36829	0.662144	NO
FBgn0265188	CG44253	-0.986219	-1.61138	0.662178	NO
FBgn0261239	Hr39	0.111456	7.38288	0.662447	NO
FBgn0051806	CG31806	0.323799	0.619612	0.662455	NO
FBgn0053012	CG33012	1.31449	-1.03038	0.662467	NO
FBgn0039075	CG4393	-0.139129	7.53764	0.662596	NO
FBgn0260012	pds5	-0.124688	6.73664	0.662602	NO
FBgn0034837	RpL22-like	-2.62297	-0.814321	0.662647	NO
FBgn0085190	CG34161	-0.56389	0.700351	0.662693	NO
FBgn0037387	CG1213	-0.297324	6.2832	0.662741	NO
FBgn0267769	CR46100	-0.530529	0.0565583	0.662761	NO
FBgn0035523	Ctl1	-0.166189	4.58283	0.662798	NO
FBgn0000092	CG2650	0.845387	4.94415	0.662807	NO
FBgn0036915	Prp3	0.118124	4.95467	0.662808	NO
FBgn0028518	CG18480	1.18813	0.0614571	0.662846	NO
FBgn0037465	CG1105	-0.141693	5.04412	0.662861	NO
FBgn0033261	udd	0.228016	2.20859	0.662882	NO
FBgn0051053	CG31053	-0.372682	1.83992	0.662885	NO
FBgn0034293	CG14495	0.564293	-0.50356	0.663049	NO
FBgn0262900	CG43255	-0.767774	3.0009	0.663159	NO
FBgn0040371	CG12470	0.464518	3.61955	0.663165	NO
FBgn0011739	wts	0.123535	7.87922	0.663231	NO
FBgn0052230	ND-MLRQ	0.26505	5.49414	0.663308	NO
FBgn0036805	Chmp1	0.203361	4.12545	0.663342	NO
FBgn0024740	Lip2	-0.523702	0.91778	0.66337	NO
FBgn0030608	Lsd-2	-0.193777	8.58661	0.66339	NO
FBgn0266209	CR44904	0.51633	-1.57687	0.66343	NO
FBgn0033449	CG1663	0.235641	2.94526	0.663478	NO
FBgn0243514	eater	-0.252903	2.23597	0.663513	NO
FBgn0038337	CG6125	-0.358294	3.42048	0.663524	NO
FBgn0058068	CR40068	-1.20526	-1.68342	0.663553	NO
FBgn0003435	sm	0.201196	10.0937	0.663579	NO
FBgn0053547	Rim	0.161222	9.42954	0.663591	NO
FBgn0032124	CG17855	-0.247178	0.535051	0.663638	NO
FBgn0250746	Prosbeta7	0.300585	4.88801	0.663766	NO
FBgn0031163	CG14579	0.577943	1.26786	0.663801	NO
FBgn0014906	Hydr2	-0.139395	6.38925	0.663803	NO
FBgn0259222	CG42322	0.16945	7.52818	0.663848	NO
FBgn0051088	CG31088	-0.300547	2.26531	0.663852	NO
FBgn0030345	CG1847	0.148396	3.59101	0.663871	NO
FBgn0263780	CG17684	-0.188322	6.77226	0.663874	NO
FBgn0053654	CG33654	-0.554211	-0.329513	0.663889	NO
FBgn0027296	temp	0.25665	5.26136	0.663958	NO
FBgn0265660	CR44467	-0.461008	-1.27741	0.663959	NO
FBgn0019932	SamDC	-0.21469	3.37303	0.663966	NO
FBgn0000259	CkIIbeta	0.132447	7.06027	0.664189	NO
FBgn0032235	CG5096	0.369655	0.826998	0.664194	NO
FBgn0034510	CG13426	-0.430266	-0.846384	0.664255	NO
FBgn0030539	CG1368	-0.616429	4.0985	0.66427	NO
FBgn0020277	lush	-0.275426	-0.193033	0.664448	NO
FBgn0260859	Bet3	-0.430838	-0.384674	0.664515	NO
FBgn0039160	CG5510	-0.139993	3.57335	0.664557	NO
FBgn0050446	Tdc2	-0.156099	2.55793	0.664585	NO
FBgn0037857	Tengl4	-2.5723	0.914336	0.664615	NO
FBgn0051609	CG31609	-2.57227	-2.43006	0.664714	NO
FBgn0266670	Sec5	-0.115636	4.67022	0.664758	NO
FBgn0264987	CR44138	0.383095	0.89482	0.664782	NO
FBgn0026197	noe	0.320684	12.737	0.664837	NO
FBgn0260742	CG12213	0.140051	4.72455	0.66491	NO
FBgn0039742	CG15528	-0.249196	1.69972	0.664931	NO
FBgn0037492	CG10050	-0.222846	1.314	0.664984	NO
FBgn0036023	CG18179	-0.535916	0.487541	0.665037	NO
FBgn0265001	ppk18	-0.511927	-0.773338	0.665065	NO
FBgn0038248	CG7886	-0.542338	4.54704	0.665143	NO
FBgn0037297	CG1116	0.118251	4.63524	0.665205	NO
FBgn0262631	CR43148	-0.266713	2.61771	0.665475	NO
FBgn0032986	CG3262	-0.158856	6.22572	0.66557	NO
FBgn0032437	CR17024	-0.419128	-0.646392	0.665611	NO
FBgn0261872	scaf6	-0.106723	6.24839	0.665611	NO
FBgn0267780	CR46111	-0.449731	-1.00185	0.66579	NO
FBgn0004870	bab1	-0.138453	5.30942	0.665881	NO
FBgn0265578	CG44405	0.323195	0.703673	0.665983	NO
FBgn0038142	CheA87a	-0.541418	-0.758812	0.666119	NO
FBgn0032883	Rhau	-0.140472	5.19871	0.666247	NO
FBgn0039346	CG5079	-0.337389	2.49865	0.666348	NO
FBgn0039305	CG11858	0.34831	-0.548894	0.666599	NO
FBgn0051876	Cpr30F	-0.756941	6.15764	0.666656	NO
FBgn0024364	CG11417	0.215264	3.646	0.666679	NO
FBgn0023083	fray	0.154369	7.63141	0.666742	NO
FBgn0265068	CR44179	0.47942	-0.248016	0.666815	NO
FBgn0038539	Atg8b	-0.767163	1.57339	0.667415	NO
FBgn0033128	Tsp42Eg	-0.163402	4.41395	0.667521	NO
FBgn0040063	yip3	-2.59689	-1.90591	0.667537	NO
FBgn0263513	mir-4953	0.476406	-0.492813	0.667576	NO
FBgn0031313	CG5080	-0.337887	5.33857	0.667654	NO
FBgn0263197	Patronin	0.11008	8.9051	0.667676	NO
FBgn0032981	CG3635	0.294367	0.903456	0.667775	NO
FBgn0262115	CG17683	-0.130395	5.6819	0.667792	NO
FBgn0036348	CG17687	-0.426241	1.42143	0.667794	NO
FBgn0004047	Yp3	-0.654414	11.6459	0.667987	NO
FBgn0267252	Ggamma30A	0.333671	10.6187	0.668008	NO
FBgn0030050	CG12111	1.31794	-1.84459	0.668053	NO
FBgn0262000	CG42818	-0.450426	0.616761	0.668112	NO
FBgn0261276	Opa1	0.0918012	7.21399	0.668176	NO
FBgn0033248	Dic3	1.03791	0.233222	0.668218	NO
FBgn0039537	CG5590	-0.150393	5.48843	0.668233	NO
FBgn0028552	gammaSnap1	-0.220193	2.01431	0.66828	NO
FBgn0037488	CG14607	-0.854837	-0.304992	0.668296	NO
FBgn0011217	eff	0.141491	7.6939	0.668354	NO
FBgn0053796	CG33796	1.24287	-1.58425	0.668382	NO
FBgn0001491	l(1)10Bb	0.228773	2.98936	0.6685	NO
FBgn0037417	Osi10	-2.62198	-2.36687	0.668573	NO
FBgn0034215	Mtap	-0.163957	4.08654	0.668596	NO
FBgn0032886	CG9328	0.267846	6.30386	0.668606	NO
FBgn0050021	metro	0.137004	5.83103	0.668609	NO
FBgn0023527	CG3071	0.199424	3.86911	0.668615	NO
FBgn0036446	CG9384	-0.16748	7.55035	0.668636	NO
FBgn0265376	CR44317	0.3703	2.20662	0.668646	NO
FBgn0001301	kel	-0.115883	7.38876	0.668676	NO
FBgn0037003	CG18281	-0.383803	0.816204	0.668715	NO
FBgn0039879	Ir100a	0.288081	0.91974	0.66877	NO
FBgn0262357	CG43055	0.78043	-0.927988	0.66878	NO
FBgn0034206	CG18469	0.608626	-0.601979	0.668964	NO
FBgn0267633	CR45971	-0.422223	-0.586442	0.66897	NO
FBgn0266518	Dpit47	-0.159198	2.87833	0.668982	NO
FBgn0040554	CR17025	-0.317093	2.59538	0.669068	NO
FBgn0013756	Mtor	0.142363	7.27907	0.669099	NO
FBgn0065032	Arpc3B	0.554408	-0.162783	0.669109	NO
FBgn0022361	Pur-alpha	0.210759	7.99699	0.669297	NO
FBgn0017429	CG5989	0.138479	4.92872	0.669366	NO
FBgn0036789	AstC-R2	0.197171	3.36162	0.669511	NO
FBgn0038953	CG18596	-0.140332	5.17074	0.669523	NO
FBgn0033943	CG12869	0.461086	-0.267208	0.669542	NO
FBgn0033392	CG8027	-0.131464	4.30106	0.669561	NO
FBgn0260779	GatA	0.159264	2.9696	0.66965	NO
FBgn0267376	SelR	0.260808	7.25702	0.669757	NO
FBgn0015338	CG5861	0.138707	3.44751	0.669774	NO
FBgn0035685	CG13297	-0.783547	0.377539	0.669929	NO
FBgn0020257	Ppa	0.182322	6.44696	0.670093	NO
FBgn0035253	CG7971	0.154545	9.102	0.67015	NO
FBgn0033808	CG4627	0.221423	2.80138	0.67027	NO
FBgn0036451	CG9425	0.125219	9.3668	0.67033	NO
FBgn0016660	H15	-0.286724	2.43552	0.670354	NO
FBgn0259166	CG42271	-0.115604	6.95186	0.670355	NO
FBgn0267611	CR45949	0.65511	-1.45995	0.670457	NO
FBgn0030334	Karl	0.298495	1.68663	0.67064	NO
FBgn0039782	CG15539	0.474165	-0.448235	0.670668	NO
FBgn0000307	chif	0.109621	7.64298	0.67067	NO
FBgn0038286	CG6966	0.138302	7.76022	0.670714	NO
FBgn0262535	CG43089	0.573925	-0.224725	0.670833	NO
FBgn0035146	CG13893	0.195757	3.21385	0.670858	NO
FBgn0266047	CG44812	-0.587004	-0.483242	0.671129	NO
FBgn0033369	CG8197	1.17341	0.513817	0.671161	NO
FBgn0000119	arr	-0.0958229	7.13345	0.671198	NO
FBgn0266211	CR44906	0.472686	-1.50593	0.671229	NO
FBgn0037092	M6	-0.130445	5.23	0.671255	NO
FBgn0032814	CG10366	-0.138934	4.88091	0.671269	NO
FBgn0002069	AspRS	-0.174567	3.63264	0.671367	NO
FBgn0017590	klg	0.157698	6.45826	0.671416	NO
FBgn0028841	jhamt	0.846253	-1.00278	0.671438	NO
FBgn0039087	CG10168	-1.0502	-0.926556	0.671507	NO
FBgn0034975	enok	0.129523	7.32397	0.67166	NO
FBgn0052062	Rbfox1	0.131125	8.86659	0.671675	NO
FBgn0030792	CG4789	0.132071	4.15841	0.67169	NO
FBgn0265017	CR43751	0.325572	0.269991	0.671748	NO
FBgn0267432	kl-3	-0.689598	1.10672	0.671768	NO
FBgn0037901	CG6744	0.173002	3.97609	0.671789	NO
FBgn0052668	CG32668	-0.221979	3.05908	0.671798	NO
FBgn0259171	Pde9	0.141844	8.69839	0.671845	NO
FBgn0035941	CG13313	0.604073	-0.519233	0.671886	NO
FBgn0030686	mRpL3	0.146461	3.55777	0.671952	NO
FBgn0053159	CG33159	-0.298445	0.281208	0.671968	NO
FBgn0032964	CG11630	-0.682211	0.05418	0.672004	NO
FBgn0259736	CG42390	-0.141184	7.66551	0.672011	NO
FBgn0267627	CR45965	-0.440284	1.03572	0.672024	NO
FBgn0040382	CG5273	-0.248217	7.53245	0.672041	NO
FBgn0026239	gukh	0.16564	7.42473	0.672052	NO
FBgn0033968	hui	-0.245706	2.18008	0.672085	NO
FBgn0028381	Decay	0.947623	0.765706	0.672187	NO
FBgn0023514	CG14805	0.184388	3.80838	0.672197	NO
FBgn0034903	sona	0.325404	7.5014	0.67233	NO
FBgn0029502	COQ7	-0.192485	3.71087	0.672359	NO
FBgn0037395	CG10280	-0.728398	0.539797	0.672438	NO
FBgn0262872	milt	0.124515	9.01728	0.672464	NO
FBgn0030554	CG1434	-0.135303	4.35563	0.672487	NO
FBgn0033134	Tsp42El	-0.25341	4.12026	0.672493	NO
FBgn0026755	Ugt37b1	0.521909	0.227832	0.672495	NO
FBgn0085446	CG34417	0.118553	9.8091	0.672581	NO
FBgn0031144	CG1529	0.114848	4.80224	0.672624	NO
FBgn0047038	ND-13B	0.185254	4.14492	0.672641	NO
FBgn0030914	CG6106	-0.398665	1.94194	0.672641	NO
FBgn0263112	Mitf	-0.107828	7.63206	0.672687	NO
FBgn0031036	CG14220	0.1638	3.78771	0.67271	NO
FBgn0031107	HERC2	-0.152297	9.89326	0.672793	NO
FBgn0039406	RpL34a	-0.153731	5.43563	0.672999	NO
FBgn0033995	GPHR	-0.153902	3.95459	0.673026	NO
FBgn0024811	Crk	0.146118	6.16802	0.673118	NO
FBgn0002567	Rab32	0.207518	8.18473	0.673191	NO
FBgn0039867	CstF50	0.227357	2.20613	0.673212	NO
FBgn0266243	CR44938	0.629301	-0.998204	0.673237	NO
FBgn0033906	CG8331	-0.168926	4.45441	0.673264	NO
FBgn0024992	CG2658	-0.132204	5.62029	0.673289	NO
FBgn0052113	CG32113	-0.100451	7.54379	0.673325	NO
FBgn0031034	CG14205	1.2106	-1.33221	0.673411	NO
FBgn0046706	Haspin	-0.179281	5.31977	0.673453	NO
FBgn0261530	nbs	0.187417	4.32588	0.673462	NO
FBgn0052579	CG32579	0.185885	3.64318	0.673571	NO
FBgn0036291	CG10681	0.271278	1.48336	0.673634	NO
FBgn0051635	CG31635	0.139519	8.81962	0.673667	NO
FBgn0264449	CG43867	0.104579	8.90743	0.673967	NO
FBgn0000542	ec	0.292903	7.37597	0.673992	NO
FBgn0031231	mRpL10	0.210422	3.33682	0.673997	NO
FBgn0033029	Not3	-0.124633	7.31668	0.674018	NO
FBgn0266408	CR45048	-0.275563	1.57324	0.674057	NO
FBgn0031913	CG5958	-0.163474	4.84139	0.67413	NO
FBgn0015663	Dot	-0.225233	2.91086	0.674151	NO
FBgn0010401	Os-C	0.906456	-1.89733	0.674162	NO
FBgn0015245	Hsp60A	-0.122876	7.84699	0.674165	NO
FBgn0051997	CG31997	-0.237302	4.45962	0.674189	NO
FBgn0264394	CR43842	-0.498603	-0.926338	0.674277	NO
FBgn0260648	Rrp40	0.39721	0.194416	0.674393	NO
FBgn0266382	CR45024	0.574065	-1.25258	0.674398	NO
FBgn0267762	CR46093	-0.552534	-1.39401	0.674588	NO
FBgn0034083	lbk	-0.100015	7.36432	0.674597	NO
FBgn0085376	CG34347	0.143652	7.03622	0.674744	NO
FBgn0263847	snRNA:LU	2.2367	-2.11235	0.674749	NO
FBgn0033184	mEFTu2	-0.179744	5.08405	0.674789	NO
FBgn0260747	Chchd2	-0.17868	6.21126	0.674837	NO
FBgn0266621	CR45128	-0.407576	0.282635	0.674844	NO
FBgn0032590	CG4631	-0.340039	4.86041	0.67495	NO
FBgn0028398	Taf10	0.20299	2.22601	0.674967	NO
FBgn0036493	CG7255	-0.196628	5.0028	0.674987	NO
FBgn0039108	CG10232	-0.502969	0.869112	0.675032	NO
FBgn0019940	Rh6	-0.565663	6.22057	0.675049	NO
FBgn0265453	CR44353	-0.704163	-1.06673	0.675136	NO
FBgn0010340	140up	-0.174083	1.65574	0.675161	NO
FBgn0035420	CG14967	-0.103282	6.68109	0.67517	NO
FBgn0264341	CG43797	2.88769	-2.42818	0.675214	NO
FBgn0023523	Or2a	-0.370273	-0.533146	0.675283	NO
FBgn0264739	CG43997	-0.453942	0.489308	0.675429	NO
FBgn0028484	Ack	0.109325	7.00873	0.675473	NO
FBgn0266256	CR44951	0.57286	-1.45008	0.675559	NO
FBgn0029689	CG6428	-0.151209	4.36734	0.67564	NO
FBgn0024732	Drep1	0.145954	4.96436	0.675677	NO
FBgn0038210	CG3199	-1.14328	0.670104	0.675739	NO
FBgn0035690	CG10274	0.132183	4.68549	0.675974	NO
FBgn0265152	CR44221	-0.392779	0.946595	0.67604	NO
FBgn0030742	CG9919	-0.197066	4.32747	0.676102	NO
FBgn0028920	CG8997	0.63925	1.33994	0.676152	NO
FBgn0266958	CR45409	-0.208657	3.9686	0.676191	NO
FBgn0039239	CG13641	-0.378512	1.55417	0.676227	NO
FBgn0039052	CG6733	-0.34322	2.27849	0.676245	NO
FBgn0050238	tRNA:Glu-TTC-1-1	-0.795212	-1.439	0.676317	NO
FBgn0033210	U2A	-0.237498	1.58534	0.676322	NO
FBgn0039328	CHKov2	0.259067	3.5994	0.676326	NO
FBgn0266216	CR44911	-0.310924	1.02065	0.676377	NO
FBgn0040375	CG13760	0.164496	4.25687	0.676551	NO
FBgn0003256	rl	-0.129349	6.91922	0.676554	NO
FBgn0039600	CG1646	-0.109102	6.8861	0.676625	NO
FBgn0053198	pen-2	0.290169	1.66388	0.676691	NO
FBgn0052260	CG32260	0.243247	2.35725	0.676737	NO
FBgn0030674	CG8184	0.125423	10.6508	0.67675	NO
FBgn0037817	Cyp12e1	-0.202589	3.44491	0.676807	NO
FBgn0024315	Picot	-0.206699	6.93985	0.677004	NO
FBgn0000352	cos	0.131076	6.15063	0.677013	NO
FBgn0035852	CG7387	-0.42026	2.42946	0.677023	NO
FBgn0035693	CG8219	-0.373538	2.23228	0.677145	NO
FBgn0034425	CG11906	-0.13734	4.23789	0.677196	NO
FBgn0036715	Cad74A	0.341713	6.53057	0.677268	NO
FBgn0036987	CG5274	-0.174197	3.04763	0.677279	NO
FBgn0037570	CG11693	-0.595568	2.27587	0.677284	NO
FBgn0034943	Fmo-1	-0.153039	3.46348	0.677304	NO
FBgn0037164	CG11438	-0.234522	3.31861	0.677397	NO
FBgn0025641	DAAM	0.104477	8.31479	0.677422	NO
FBgn0029663	CG10804	0.253989	6.45547	0.677492	NO
FBgn0026433	Grip128	0.182567	4.77316	0.67754	NO
FBgn0029894	CG14440	0.246623	6.00902	0.677576	NO
FBgn0027052	STUB1	0.250346	4.15819	0.677632	NO
FBgn0036765	CG7408	-0.181764	3.59039	0.677671	NO
FBgn0266756	btsz	0.153061	9.77391	0.677691	NO
FBgn0037750	Whamy	0.206372	3.009	0.677745	NO
FBgn0036331	CG14117	0.301794	1.54513	0.677762	NO
FBgn0038832	CG15695	-0.172391	3.66469	0.677818	NO
FBgn0022349	CG1910	0.159615	5.83586	0.677823	NO
FBgn0086378	Alg-2	-0.192912	4.10012	0.677832	NO
FBgn0030654	CG15643	0.178891	3.33454	0.677925	NO
FBgn0033447	dila	-0.271003	1.61501	0.677969	NO
FBgn0039817	CG15553	-0.372731	3.16922	0.678013	NO
FBgn0014395	tilB	-0.337747	0.72546	0.678039	NO
FBgn0003886	alphaTub85E	-0.544003	3.69965	0.678105	NO
FBgn0004087	Dhfr	-0.259898	1.07269	0.678166	NO
FBgn0035194	Psf1	0.443834	-0.447038	0.678511	NO
FBgn0035980	mRRF1	0.193063	1.63053	0.678565	NO
FBgn0038179	CG9312	-0.303555	2.54861	0.678578	NO
FBgn0033799	GLaz	-0.139173	4.65366	0.678666	NO
FBgn0031457	CG3077	0.151134	4.48386	0.678672	NO
FBgn0262681	CR43151	-0.536919	-0.612649	0.678724	NO
FBgn0025635	CG17829	0.211054	4.11266	0.678903	NO
FBgn0083028	snoRNA:Psi18S-525k	-0.486469	-0.213215	0.679017	NO
FBgn0032670	CG5783	0.226138	1.47951	0.679059	NO
FBgn0262527	nsl1	-0.0903894	8.14304	0.679111	NO
FBgn0259483	Mob4	0.104237	5.68475	0.679169	NO
FBgn0034470	Obp56d	-0.418119	5.74625	0.679181	NO
FBgn0026261	bonsai	0.204369	3.08306	0.679203	NO
FBgn0031711	CG6907	-0.190188	3.74664	0.679288	NO
FBgn0036581	MED10	-0.193144	2.63321	0.679333	NO
FBgn0031635	tank	-0.118819	5.51958	0.679366	NO
FBgn0025832	Fen1	0.450558	1.36737	0.679596	NO
FBgn0043903	dome	0.134611	6.48437	0.67964	NO
FBgn0040020	MED21	0.287251	3.43666	0.679676	NO
FBgn0040532	CG8369	-0.367361	6.07124	0.679707	NO
FBgn0027608	CG2082	0.180743	7.39986	0.679759	NO
FBgn0039177	CG13611	-0.439749	1.48363	0.679759	NO
FBgn0047351	CG31468	-1.31537	2.71143	0.679773	NO
FBgn0261284	bou	0.242414	2.127	0.679896	NO
FBgn0023511	Edem1	-0.101399	6.41573	0.679907	NO
FBgn0035480	CG14984	0.384472	2.03524	0.679935	NO
FBgn0003741	tra	0.183344	2.56996	0.680003	NO
FBgn0033069	eIF3f2	-0.491772	-0.387431	0.680018	NO
FBgn0033426	CG1814	-0.125521	6.20657	0.680053	NO
FBgn0082975	snoRNA:Psi28S-3305b	-0.548751	-0.785694	0.680145	NO
FBgn0051729	CG31729	-0.0972525	8.1787	0.680168	NO
FBgn0039259	CG11781	-0.256052	1.98106	0.680269	NO
FBgn0040786	CG14104	-0.351274	-0.323492	0.680385	NO
FBgn0042098	CG18735	-0.78855	1.46956	0.680393	NO
FBgn0083940	RhoU	0.171437	4.04217	0.680434	NO
FBgn0035111	Dis3l2	0.106686	6.37108	0.680451	NO
FBgn0264560	garz	-0.107613	7.77928	0.680506	NO
FBgn0020269	mspo	-0.115241	5.0581	0.680642	NO
FBgn0266361	CR45009	0.416094	-0.556029	0.680653	NO
FBgn0035570	CG13712	-0.654265	-1.30981	0.680701	NO
FBgn0259742	CG42360	-0.143798	4.63014	0.680796	NO
FBgn0036646	CR18217	-0.150222	3.48807	0.68081	NO
FBgn0034894	sigmar	0.159101	5.36453	0.68088	NO
FBgn0031093	CG9581	-0.152769	4.10937	0.68093	NO
FBgn0050378	CG30378	-0.475839	2.64113	0.680952	NO
FBgn0040660	CG13551	-0.204183	3.57393	0.681109	NO
FBgn0058045	CG40045	-0.131739	5.56835	0.681219	NO
FBgn0033792	CG13325	0.242026	2.77315	0.681354	NO
FBgn0267520	28SrRNA-Psi:CR45860	-0.255596	5.79265	0.681386	NO
FBgn0250904	CG34434	-1.05749	-1.04908	0.681493	NO
FBgn0262624	Tmhs	0.371307	2.91409	0.681638	NO
FBgn0261624	I-3	-0.314075	0.875541	0.68166	NO
FBgn0085443	spri	0.12776	8.54194	0.681716	NO
FBgn0032666	CG5758	-0.192494	8.1688	0.681751	NO
FBgn0039929	CG11076	0.152049	4.98519	0.681804	NO
FBgn0041188	Atx2	0.137507	8.41739	0.681848	NO
FBgn0000044	Act57B	0.202016	8.89094	0.681881	NO
FBgn0023529	CG2918	-0.126729	6.41297	0.681906	NO
FBgn0031214	CG11374	0.243304	2.84012	0.68194	NO
FBgn0030872	Ucp4A	0.11607	5.9019	0.682056	NO
FBgn0037350	CG2911	-0.233757	1.65196	0.682146	NO
FBgn0010356	Taf5	-0.14041	4.19551	0.682146	NO
FBgn0263864	Dark	-0.109658	5.76719	0.682188	NO
FBgn0030796	CG4829	-0.167512	6.00847	0.682197	NO
FBgn0266630	CR45137	-0.373046	1.38728	0.682311	NO
FBgn0010173	RpA-70	0.24479	4.91879	0.682432	NO
FBgn0039466	CG5521	-0.0918724	7.99423	0.682479	NO
FBgn0026150	ApepP	-0.190738	4.17051	0.68253	NO
FBgn0016038	Vsp37A	-0.130839	4.91829	0.682622	NO
FBgn0086681	Mst36Fa	-0.267521	2.40247	0.68266	NO
FBgn0031052	CG14215	-0.119568	7.19251	0.68274	NO
FBgn0263778	CR43695	-0.585639	-0.799665	0.682816	NO
FBgn0000303	ChAT	0.225747	6.33062	0.682911	NO
FBgn0038449	CG17562	1.23558	1.72612	0.682924	NO
FBgn0031837	DIP-iota	-0.543339	-0.237013	0.682924	NO
FBgn0003486	spo	0.70293	-0.901687	0.682965	NO
FBgn0039214	puf	-0.135398	9.01396	0.682968	NO
FBgn0264374	CR43826	0.604176	-1.53983	0.683009	NO
FBgn0031534	Snx1	-0.10163	5.98608	0.683036	NO
FBgn0050203	CG30203	-0.309892	3.75514	0.68304	NO
FBgn0031881	MME1	0.137454	3.74706	0.683066	NO
FBgn0039683	dmrt99B	-0.258209	1.77731	0.683101	NO
FBgn0043792	CG30427	-0.411958	7.70631	0.683209	NO
FBgn0083961	CG34125	0.209771	2.45107	0.683212	NO
FBgn0030486	Set2	0.103203	7.5943	0.683234	NO
FBgn0266073	CR44826	-0.459622	-0.621744	0.683251	NO
FBgn0030223	CG2111	-0.326723	2.39171	0.683317	NO
FBgn0052944	CG32944	0.160949	4.89359	0.683352	NO
FBgn0051010	CG31010	1.39304	2.04154	0.683358	NO
FBgn0085438	CG34409	-0.251671	1.74456	0.683389	NO
FBgn0032922	CG9249	-0.270053	1.11378	0.683491	NO
FBgn0035923	CG6511	-0.150625	4.85137	0.683894	NO
FBgn0002521	pho	-0.214764	7.51725	0.683918	NO
FBgn0029506	Tsp42Ee	-0.131348	6.46696	0.68427	NO
FBgn0266095	CR44832	-0.427631	3.79181	0.684391	NO
FBgn0085813	18SrRNA-Psi:CR41602	-0.350633	8.35999	0.684412	NO
FBgn0039213	atl	-0.0985941	7.06598	0.684668	NO
FBgn0010280	Taf4	-0.10722	8.18459	0.684955	NO
FBgn0033330	CG8746	-2.8849	1.84276	0.685024	NO
FBgn0041624	Or65b	0.466927	-1.29908	0.685101	NO
FBgn0002577	m	-0.433289	3.3312	0.685127	NO
FBgn0266582	ND-30	0.168834	5.23836	0.685165	NO
FBgn0029936	CG4617	-0.139586	4.23952	0.685224	NO
FBgn0025726	unc-13	0.186785	11.4186	0.685242	NO
FBgn0027535	botv	-0.110108	5.31105	0.685262	NO
FBgn0013813	Dhc98D	-0.239689	5.84279	0.685331	NO
FBgn0039465	Tsp97E	0.215487	6.42119	0.685457	NO
FBgn0259481	Mob2	0.289247	8.83792	0.685714	NO
FBgn0266689	CR45179	0.34313	1.23287	0.685744	NO
FBgn0031868	Rat1	0.159321	4.78944	0.68578	NO
FBgn0038273	CG14860	0.395333	-0.762106	0.685871	NO
FBgn0266001	CR44775	-0.381311	0.861144	0.685975	NO
FBgn0037064	CG9389	-0.441523	3.82285	0.685994	NO
FBgn0053340	CG33340	0.976751	5.96666	0.68611	NO
FBgn0036242	CG6793	-0.402403	-0.365206	0.686132	NO
FBgn0015582	dare	0.132541	3.44662	0.686145	NO
FBgn0031770	CG13995	0.270846	6.23951	0.686274	NO
FBgn0283426	acal	0.348407	0.19397	0.686297	NO
FBgn0045862	btz	0.135102	5.51416	0.686446	NO
FBgn0040964	CG18661	0.201835	2.25528	0.686489	NO
FBgn0035495	CG14989	0.314311	8.83747	0.686577	NO
FBgn0265857	CR44646	0.559181	-0.0421891	0.68672	NO
FBgn0030293	CG1737	0.149249	6.53164	0.68678	NO
FBgn0034165	CG6435	-0.521569	1.99099	0.686852	NO
FBgn0034472	CG8517	-2.8858	2.99483	0.687003	NO
FBgn0030552	mRpL38	-0.14568	4.16113	0.687058	NO
FBgn0037445	CG9727	-0.13901	7.68442	0.687435	NO
FBgn0026169	snoRNA:Psi18S-1820	-0.263102	5.60134	0.687454	NO
FBgn0004908	Arl2	0.213263	0.883586	0.687468	NO
FBgn0052652	CR32652	0.644308	3.82374	0.687512	NO
FBgn0264389	opm	0.194702	3.15646	0.687523	NO
FBgn0250839	CG2016	-0.133789	4.98628	0.687573	NO
FBgn0003512	Sry-delta	-0.137208	3.67313	0.687707	NO
FBgn0032456	MRP	-0.13019	8.89387	0.687784	NO
FBgn0036259	CG9760	0.166088	3.21523	0.687795	NO
FBgn0029121	Sras	-0.193654	2.24343	0.687816	NO
FBgn0034381	List	-0.291358	5.35369	0.688196	NO
FBgn0037550	CG9667	0.156588	1.7001	0.688347	NO
FBgn0039965	CG13865	-0.126104	5.25232	0.688537	NO
FBgn0042630	Sox21b	0.206431	4.223	0.688569	NO
FBgn0259737	CG42391	-0.439276	-0.375088	0.688702	NO
FBgn0031318	CG4887	-0.0974672	6.48378	0.688784	NO
FBgn0001404	egh	-0.222674	8.17907	0.688821	NO
FBgn0039008	CG6972	-0.307633	3.43112	0.688861	NO
FBgn0025790	TBPH	-0.0997247	6.08847	0.688977	NO
FBgn0032598	ChLD3	-0.466226	3.63477	0.68904	NO
FBgn0039017	CG6985	0.303146	2.05948	0.689041	NO
FBgn0034315	CG5721	-0.144964	5.04274	0.68908	NO
FBgn0014007	Ptp69D	0.128433	6.98464	0.689292	NO
FBgn0029756	CG3309	0.150972	3.96942	0.689439	NO
FBgn0038011	CG4066	0.783905	-1.26623	0.68946	NO
FBgn0032243	Klp31E	-0.127272	5.5707	0.689573	NO
FBgn0083046	snoRNA:Psi18S-1389a	-0.370966	1.31688	0.689627	NO
FBgn0267663	CR46001	0.651511	-1.2897	0.689785	NO
FBgn0028507	CG3793	0.141688	4.2638	0.689822	NO
FBgn0036062	CG6685	-0.234649	2.31733	0.69004	NO
FBgn0004622	TkR99D	-0.147118	5.06838	0.690152	NO
FBgn0039508	CG3368	-0.100143	5.87105	0.69016	NO
FBgn0032768	CG17564	1.0836	1.38484	0.690245	NO
FBgn0010551	Phb2	-0.14021	6.12971	0.690254	NO
FBgn0051989	Cap-D3	-0.144207	4.25956	0.690317	NO
FBgn0265464	Traf6	-0.125413	4.90037	0.690387	NO
FBgn0038515	CG5823	0.157148	5.40835	0.690414	NO
FBgn0051231	CG31231	0.738392	2.07786	0.690461	NO
FBgn0037705	mura	0.119186	9.0234	0.690482	NO
FBgn0267775	CR46106	0.498049	-0.121233	0.690587	NO
FBgn0039501	CG5987	-0.316253	4.04439	0.690653	NO
FBgn0051342	CG31342	0.102036	7.4075	0.690675	NO
FBgn0034401	MetRS	-0.134452	5.84618	0.690719	NO
FBgn0037513	pyd3	-0.187481	4.397	0.690895	NO
FBgn0011812	Lcp1Psi	-0.498325	-1.24415	0.690956	NO
FBgn0028336	l(1)G0255	-0.117683	6.87384	0.691023	NO
FBgn0025454	Cyp6g1	-0.287029	6.35252	0.691052	NO
FBgn0031926	CG6739	0.368187	5.53474	0.691062	NO
FBgn0025680	cry	0.172802	5.67936	0.691105	NO
FBgn0264442	ab	0.155445	7.11775	0.691177	NO
FBgn0025716	Bap55	-0.210558	3.15208	0.691206	NO
FBgn0038105	yellow-f2	-0.386403	3.98594	0.691264	NO
FBgn0036786	skl	0.335784	1.98168	0.691266	NO
FBgn0037822	CG14683	0.125045	4.95105	0.691268	NO
FBgn0037262	MED31	0.134957	3.28728	0.691289	NO
FBgn0038196	CG9922	0.251158	1.50157	0.691352	NO
FBgn0034722	Rtf1	0.136739	5.68289	0.691364	NO
FBgn0002783	mor	0.124085	6.8933	0.691387	NO
FBgn0041205	key	0.122817	4.44155	0.691414	NO
FBgn0030952	CG12609	0.742319	0.396998	0.691457	NO
FBgn0260741	CG3281	0.170445	3.42555	0.691508	NO
FBgn0263484	snoRNA:Pi4KIIalpha-a	-0.505776	-0.328779	0.691535	NO
FBgn0036619	Cpr72Ec	-0.243374	7.03302	0.691547	NO
FBgn0039941	CG17167	-0.138833	4.01076	0.691594	NO
FBgn0033605	CG9067	-0.210071	1.47234	0.691786	NO
FBgn0264617	CR43957	-0.273711	1.97422	0.691826	NO
FBgn0250757	CG42235	-0.257581	5.46199	0.691847	NO
FBgn0035027	CG3511	0.134681	4.83117	0.692003	NO
FBgn0037900	CG5276	-0.162274	3.74624	0.692009	NO
FBgn0053914	CG33914	0.530141	0.0397933	0.692093	NO
FBgn0266726	CR45199	-0.515378	-0.848786	0.692145	NO
FBgn0037719	bocks	0.236985	3.29973	0.692193	NO
FBgn0031681	pgant5	0.0996477	7.24733	0.692262	NO
FBgn0033912	RpS23	-0.151882	8.2785	0.692263	NO
FBgn0267970	CR46248	-0.342453	-0.54117	0.692342	NO
FBgn0024943	PIP82	0.325844	7.81149	0.69236	NO
FBgn0031044	MKP-4	0.120518	4.80167	0.692391	NO
FBgn0010352	Nc73EF	0.0987226	9.53806	0.692392	NO
FBgn0033476	oys	0.162488	7.76973	0.692424	NO
FBgn0259184	CG42288	-0.306979	2.03111	0.69252	NO
FBgn0035078	Tpc2	-0.31777	2.20519	0.692626	NO
FBgn0051514	CR31514	-0.28628	1.41745	0.692717	NO
FBgn0005619	Hdc	0.341253	5.76676	0.692787	NO
FBgn0266984	CR45435	-0.314901	0.430865	0.692803	NO
FBgn0004838	Hrb27C	-0.143636	10.553	0.692909	NO
FBgn0035385	FMRFaR	-0.157841	3.99347	0.692971	NO
FBgn0260771	Larp7	0.201918	3.40519	0.693074	NO
FBgn0038427	ema	0.0866882	6.78356	0.693087	NO
FBgn0030581	CG14408	0.148109	7.01683	0.693159	NO
FBgn0034982	Naa35	0.123738	4.84851	0.693164	NO
FBgn0013746	alien	-0.172486	4.17656	0.69326	NO
FBgn0011655	Med	-0.109771	6.3046	0.693332	NO
FBgn0034731	CG10384	0.143428	5.93704	0.69337	NO
FBgn0265888	CR44677	0.622317	-1.51705	0.693374	NO
FBgn0025676	CkIIalpha-i3	0.136545	4.29634	0.693387	NO
FBgn0035168	cep290	-0.285871	3.64515	0.693393	NO
FBgn0035149	MED30	0.228581	1.60551	0.693415	NO
FBgn0039201	CG13617	-0.435458	-0.151441	0.693469	NO
FBgn0033631	Sod3	0.252409	5.37884	0.693504	NO
FBgn0028990	Spn27A	-0.206921	5.1348	0.693511	NO
FBgn0033272	RagC-D	-0.114102	4.70382	0.693622	NO
FBgn0042103	CG18746	-1.6556	-2.26865	0.693772	NO
FBgn0039645	CG11898	0.237199	0.591403	0.693872	NO
FBgn0032660	elfless	0.577258	0.311554	0.693966	NO
FBgn0054030	CG34030	0.394007	0.0769839	0.69399	NO
FBgn0031194	CG17598	0.131985	5.40062	0.694071	NO
FBgn0036816	Indy	-0.153087	6.47735	0.694208	NO
FBgn0039563	CG4951	0.203394	3.42678	0.694244	NO
FBgn0033884	CG13344	0.155348	4.4409	0.694308	NO
FBgn0045770	S-Lap3	-0.907714	6.32154	0.694362	NO
FBgn0034046	tun	0.120888	6.59259	0.694478	NO
FBgn0066292	CheB42c	-0.283069	1.59844	0.694486	NO
FBgn0024806	DIP2	0.112575	8.47807	0.694871	NO
FBgn0038461	CG3678	0.152476	3.14115	0.694884	NO
FBgn0264376	CR43828	-0.28993	1.35044	0.694887	NO
FBgn0032723	ssp3	0.103792	6.80659	0.694937	NO
FBgn0033048	CG7881	-0.375534	0.623969	0.694969	NO
FBgn0033401	CG1968	-0.103828	4.19685	0.695024	NO
FBgn0260758	CG42556	-0.397216	2.96691	0.69509	NO
FBgn0053689	CG33689	-2.61786	-2.05946	0.695207	NO
FBgn0051005	qless	0.178986	6.45941	0.695259	NO
FBgn0028982	Spt6	0.0945251	7.73356	0.695329	NO
FBgn0004380	Klp64D	0.173617	5.16497	0.695331	NO
FBgn0261800	LanB1	0.230717	6.66309	0.695351	NO
FBgn0023441	fus	-0.109938	8.00442	0.695354	NO
FBgn0033918	CG8531	-0.136977	5.99513	0.695409	NO
FBgn0052772	CG32772	0.132781	6.09279	0.695419	NO
FBgn0263049	let-7-C	-0.197377	2.72379	0.695442	NO
FBgn0030720	CG8939	0.171962	3.2977	0.69549	NO
FBgn0262717	Skeletor	0.322776	7.48562	0.695511	NO
FBgn0259229	CG42329	0.236299	2.88178	0.695606	NO
FBgn0039562	Gp93	-0.218342	7.51716	0.695634	NO
FBgn0039993	CG17691	0.138545	5.79232	0.695718	NO
FBgn0000028	acj6	0.244492	4.43514	0.69587	NO
FBgn0053977	CG33977	-0.225307	1.3879	0.696202	NO
FBgn0039094	CG10184	0.309134	4.18202	0.696227	NO
FBgn0265416	Neto	-0.113972	5.68762	0.696251	NO
FBgn0037626	CG8236	-0.47033	0.945321	0.696348	NO
FBgn0038402	Fer2	-0.245814	1.41323	0.696387	NO
FBgn0033978	Cyp6a23	-0.236686	3.99686	0.696486	NO
FBgn0051321	CG31321	-0.325883	3.72168	0.696489	NO
FBgn0034191	CG6984	0.16347	2.21308	0.696506	NO
FBgn0029745	Rpn13R	-0.284954	1.60898	0.696544	NO
FBgn0016794	dos	0.101548	6.76632	0.696546	NO
FBgn0265667	CR44474	-0.315897	0.585959	0.696549	NO
FBgn0004781	Ccp84Ac	-1.27183	-1.92515	0.696566	NO
FBgn0035631	Txl	-0.158748	4.43423	0.696576	NO
FBgn0033129	Tsp42Eh	0.222661	2.16067	0.696783	NO
FBgn0035911	CG6638	0.144186	4.0976	0.696838	NO
FBgn0000566	Eip55E	-0.151165	4.56416	0.69686	NO
FBgn0028569	robl37BC	0.66266	-0.42254	0.697126	NO
FBgn0263077	CG43340	-0.169546	9.56797	0.697186	NO
FBgn0266046	CR44811	0.234152	2.54523	0.697191	NO
FBgn0086698	frtz	-0.127022	5.03007	0.697217	NO
FBgn0265499	CR44368	-0.281011	-0.673477	0.697247	NO
FBgn0052201	CG32201	-0.468092	-0.568712	0.697309	NO
FBgn0037360	CG2182	0.120019	5.70529	0.697377	NO
FBgn0003345	sd	0.10074	7.90857	0.697495	NO
FBgn0037338	Snm1	0.267683	3.52164	0.697503	NO
FBgn0031906	CG5160	-0.1947	2.78835	0.697516	NO
FBgn0036839	SmydA-2	0.360133	3.52867	0.697533	NO
FBgn0035661	CG10477	1.15134	-1.3799	0.697536	NO
FBgn0035588	CG10672	-0.142916	3.58512	0.697709	NO
FBgn0031398	CG10880	0.243111	2.69984	0.697778	NO
FBgn0262512	Vha14-1	0.171631	4.68282	0.697781	NO
FBgn0036450	Tdrd3	-0.124175	4.6716	0.697793	NO
FBgn0267469	CR45819	-0.33665	1.19421	0.697864	NO
FBgn0033353	CG13749	-0.527668	-0.49099	0.697926	NO
FBgn0033886	Rpn13	0.163632	5.77859	0.697926	NO
FBgn0031801	CG9498	0.414227	4.35061	0.698053	NO
FBgn0036354	Poc1	0.340079	2.54866	0.698101	NO
FBgn0027841	CstF64	-0.178404	2.40185	0.698153	NO
FBgn0267567	CR45907	0.489781	-1.42252	0.698182	NO
FBgn0033652	ths	0.188105	7.12389	0.698248	NO
FBgn0031857	LUBEL	0.203217	8.71412	0.698304	NO
FBgn0037156	CG11523	-0.158566	2.52563	0.69837	NO
FBgn0267760	CR46091	-0.354595	-0.774638	0.698385	NO
FBgn0264339	CG43795	0.116563	6.57793	0.698422	NO
FBgn0004919	gol	0.21068	7.26051	0.69854	NO
FBgn0037409	Osi24	-0.275575	3.3853	0.698572	NO
FBgn0038682	CG5835	-0.23534	3.04337	0.698583	NO
FBgn0033214	CG1941	-0.236383	1.60604	0.698608	NO
FBgn0037402	Vha14-2	-0.679067	-0.627326	0.698728	NO
FBgn0265605	Ric	0.195999	7.57696	0.698742	NO
FBgn0026086	Adar	0.131669	8.48529	0.698766	NO
FBgn0029968	Ir7g	-0.578375	1.75377	0.698884	NO
FBgn0051988	CG31988	-0.983103	3.86139	0.699003	NO
FBgn0030499	CG11178	-0.121295	5.18893	0.69908	NO
FBgn0030536	CG11068	-0.333861	2.86181	0.699081	NO
FBgn0033782	sug	-0.203116	5.05697	0.699108	NO
FBgn0027526	Ublcp1	-0.144879	3.30934	0.69926	NO
FBgn0266377	Pde8	-0.124344	8.32006	0.699282	NO
FBgn0036007	path	-0.176086	8.29512	0.699353	NO
FBgn0039109	CG10365	-0.104101	5.71542	0.699472	NO
FBgn0035192	CG9194	0.298966	2.39188	0.69964	NO
FBgn0264942	CR44111	-0.568489	2.04857	0.699667	NO
FBgn0030034	CG10555	-0.128275	6.16319	0.699791	NO
FBgn0263968	nonC	-0.103022	7.81954	0.699808	NO
FBgn0050491	CG30491	-0.125267	4.05535	0.69986	NO
FBgn0004666	sim	0.207939	3.60825	0.699869	NO
FBgn0027280	l(1)G0193	-0.0985933	6.26094	0.699913	NO
FBgn0036196	CG11658	0.12065	6.55664	0.699927	NO
FBgn0000552	Edg84A	0.857535	0.11874	0.70002	NO
FBgn0030753	rngo	-0.103556	5.43457	0.700022	NO
FBgn0033088	PGAP3	-0.152781	3.07642	0.700024	NO
FBgn0038593	Vps39	-0.103616	4.96819	0.700128	NO
FBgn0030881	CG12985	-0.256032	1.65729	0.700139	NO
FBgn0035505	Teh2	0.204973	7.79645	0.700164	NO
FBgn0040529	COX7A	0.181695	4.40201	0.700229	NO
FBgn0259821	CG42402	-0.121512	7.09341	0.700263	NO
FBgn0034242	CG14480	0.180048	2.63372	0.700269	NO
FBgn0041195	Pkd2	0.565607	1.06807	0.700304	NO
FBgn0016756	Usp47	-0.149163	9.30045	0.700323	NO
FBgn0035520	CG11586	0.211516	1.86154	0.700346	NO
FBgn0038320	Sra-1	-0.100184	7.06488	0.700357	NO
FBgn0250785	vari	-0.159105	7.52562	0.700379	NO
FBgn0025631	moody	-0.132869	6.47358	0.700393	NO
FBgn0000810	fs(1)K10	0.119536	4.9762	0.7005	NO
FBgn0051055	CG31055	-0.773423	1.86354	0.700544	NO
FBgn0266769	CR45234	-2.6171	-2.15264	0.700564	NO
FBgn0086080	snoRNA:Me28S-A576	0.868455	-1.77911	0.700615	NO
FBgn0030466	CG15744	0.126378	5.75429	0.700675	NO
FBgn0027493	AdSS	-0.113634	6.52738	0.700723	NO
FBgn0037918	CG6791	0.114768	7.24792	0.700741	NO
FBgn0029685	CG2938	-0.107106	5.69645	0.700751	NO
FBgn0011746	ana	-0.214292	4.69213	0.700777	NO
FBgn0050178	CG30178	0.238214	1.37405	0.700881	NO
FBgn0262103	Sik3	-0.0916607	8.17606	0.700974	NO
FBgn0030883	CG7772	0.136959	4.56826	0.700995	NO
FBgn0267826	CR46147	0.404177	-0.551076	0.701013	NO
FBgn0026400	Noa36	-0.129958	3.33167	0.701075	NO
FBgn0036159	CG7557	-1.20961	2.24315	0.701209	NO
FBgn0053696	CNMaR	-0.231782	3.61268	0.701227	NO
FBgn0285912	mah	-0.641002	0.791678	0.701249	NO
FBgn0051436	CG31436	-0.328877	3.09062	0.701261	NO
FBgn0037826	CG14689	-1.05566	1.06472	0.701305	NO
FBgn0031866	Nlg2	-0.142219	8.29184	0.701343	NO
FBgn0012344	Dh44	-0.287374	4.52383	0.701354	NO
FBgn0013765	cnn	-0.13242	8.24145	0.701399	NO
FBgn0052732	CG32732	-0.169906	3.25553	0.701406	NO
FBgn0036697	rogdi	0.146864	6.15394	0.701429	NO
FBgn0036135	mRpL2	0.181609	3.0141	0.7016	NO
FBgn0050380	CG30380	0.378696	-0.169089	0.701638	NO
FBgn0045866	bai	-0.126304	4.36774	0.701709	NO
FBgn0037547	CG7910	0.385028	4.56537	0.701718	NO
FBgn0040726	dpr1	0.20883	5.56112	0.701759	NO
FBgn0026570	CG5704	-0.143886	2.57044	0.701926	NO
FBgn0264366	CR43818	-0.827704	-2.01499	0.701949	NO
FBgn0032685	CG10211	-0.258702	7.32649	0.701973	NO
FBgn0017566	ND-75	0.113205	8.12093	0.701991	NO
FBgn0033942	Cpr51A	-0.292887	3.41788	0.701992	NO
FBgn0038853	RhoGAP93B	0.110752	8.20545	0.702061	NO
FBgn0024993	CG2662	0.170131	2.96076	0.702157	NO
FBgn0031401	papi	0.0992214	5.98415	0.702159	NO
FBgn0085440	Lgr4	0.173955	3.09387	0.702236	NO
FBgn0031268	cold	-0.138653	4.56401	0.702334	NO
FBgn0038683	CG11779	0.135321	6.2793	0.702396	NO
FBgn0033019	CG10395	0.228315	2.69228	0.702399	NO
FBgn0033032	kune	-0.11518	4.42235	0.702403	NO
FBgn0003744	trc	-0.132247	6.81932	0.702403	NO
FBgn0023213	eIF4G1	0.113538	9.31205	0.70249	NO
FBgn0036551	CG17029	0.254808	3.52679	0.70254	NO
FBgn0035009	CG16837	-0.495557	-0.389085	0.702549	NO
FBgn0267685	CR46021	-0.535626	-0.832235	0.702558	NO
FBgn0033421	CG1888	-0.106742	4.51049	0.702637	NO
FBgn0264793	CR44023	-0.359798	2.10212	0.702805	NO
FBgn0261287	ymp	-0.310731	3.8194	0.702907	NO
FBgn0025469	slv	0.173353	2.62249	0.703019	NO
FBgn0263611	CR43620	-0.290903	0.438628	0.703021	NO
FBgn0033903	CG8323	-0.125631	3.97389	0.703117	NO
FBgn0040238	Best1	0.119462	6.70178	0.703142	NO
FBgn0004556	Dbp73D	0.264225	2.40238	0.703198	NO
FBgn0031224	CG11454	0.239135	2.84615	0.703217	NO
FBgn0028963	Or49b	-0.412361	-0.32461	0.703247	NO
FBgn0263538	mir-4965	-0.283055	-0.0970483	0.703301	NO
FBgn0000043	Act42A	0.177454	5.78639	0.703321	NO
FBgn0027934	alpha-Est4aPsi	0.886009	-1.48223	0.703395	NO
FBgn0037554	DNApol-iota	-0.125277	4.9491	0.703637	NO
FBgn0000150	awd	-0.12471	6.5056	0.703658	NO
FBgn0033996	CG11807	0.112601	5.49155	0.703705	NO
FBgn0036008	CG3408	0.191447	2.73138	0.703748	NO
FBgn0262866	S6kII	-0.119495	5.98616	0.703833	NO
FBgn0027835	Dp1	-0.135687	9.67523	0.703879	NO
FBgn0034808	CG9896	0.166472	5.10327	0.703931	NO
FBgn0051636	CG31636	0.149686	4.00512	0.703965	NO
FBgn0266303	CR44968	0.433486	-0.958228	0.703988	NO
FBgn0025684	MFS18	0.138804	3.79775	0.704011	NO
FBgn0039266	CG11791	0.142762	6.05469	0.70402	NO
FBgn0031065	CG14234	-0.153014	6.03745	0.704039	NO
FBgn0034087	clu	0.10543	8.1114	0.704083	NO
FBgn0028491	CG2930	0.112466	4.65515	0.704156	NO
FBgn0033258	CG8712	0.246993	2.87441	0.704283	NO
FBgn0083981	RunxA	-0.21694	3.32813	0.70436	NO
FBgn0039855	CG1638	0.263092	1.8866	0.704495	NO
FBgn0051665	wry	-0.131099	7.64317	0.704544	NO
FBgn0035088	CG3776	0.163549	3.53252	0.704702	NO
FBgn0010435	emp	-0.134817	7.69701	0.70475	NO
FBgn0033783	CG17019	0.114854	5.92422	0.704873	NO
FBgn0032025	CG7778	-0.352869	4.71618	0.704878	NO
FBgn0037884	Arfip	0.113075	4.88818	0.704901	NO
FBgn0015714	Cyp6a17	-0.241559	3.19736	0.70491	NO
FBgn0029856	CG11700	-0.2938	0.241646	0.704925	NO
FBgn0267634	CR45972	0.502347	-0.592428	0.704984	NO
FBgn0033851	CG13332	-0.393318	1.0187	0.70501	NO
FBgn0052670	Rab9Fb	0.311697	0.144745	0.705098	NO
FBgn0264721	CR43989	-0.375774	-0.241794	0.705165	NO
FBgn0267628	CR45966	-0.409038	0.225479	0.7052	NO
FBgn0030351	CG1840	-0.160408	1.76295	0.705287	NO
FBgn0022224	ubl	0.428759	-0.853532	0.705299	NO
FBgn0051286	CG31286	-0.495519	1.4713	0.705307	NO
FBgn0036818	CG14074	0.306365	1.56462	0.705322	NO
FBgn0036335	mRpL20	-0.224795	1.13608	0.705414	NO
FBgn0032026	CG7627	0.12848	7.13267	0.705441	NO
FBgn0034577	cpa	0.11479	5.56097	0.70548	NO
FBgn0051326	CG31326	-0.421002	5.28084	0.705489	NO
FBgn0038872	Nelf-A	0.092093	6.88806	0.705531	NO
FBgn0266000	CG44774	0.136942	7.26733	0.70565	NO
FBgn0020309	crol	-0.0972602	9.2718	0.705769	NO
FBgn0033428	Updo	0.11728	4.22378	0.705785	NO
FBgn0030625	CG5877	0.138009	4.37874	0.705808	NO
FBgn0086904	Nacalpha	-0.122139	7.51187	0.705968	NO
FBgn0030314	CG11696	-0.128685	4.25415	0.706025	NO
FBgn0063498	GstE2	0.385885	4.06118	0.70603	NO
FBgn0032452	CG15484	-0.581734	-1.47613	0.706161	NO
FBgn0085451	htk	-0.0967422	7.6875	0.706188	NO
FBgn0052284	CG32284	-0.551391	-1.25991	0.706192	NO
FBgn0262967	CR43278	0.824189	-0.707472	0.706195	NO
FBgn0061197	CG13164	-0.452407	5.672	0.706229	NO
FBgn0030648	CG6340	0.12116	5.69265	0.706245	NO
FBgn0010355	Taf1	-0.091834	7.72835	0.706318	NO
FBgn0053056	CG33056	0.139051	4.5615	0.706444	NO
FBgn0011770	Gip	-0.164345	4.14175	0.706521	NO
FBgn0034459	CG16716	-0.310644	4.1781	0.706528	NO
FBgn0031196	CG17599	-0.281111	0.00607059	0.706571	NO
FBgn0035247	metl	-0.124973	3.42541	0.706581	NO
FBgn0039252	CG11771	0.0999191	5.66534	0.706681	NO
FBgn0262571	CG43111	-0.360013	1.18063	0.706706	NO
FBgn0039232	sosie	-0.171482	3.9147	0.70673	NO
FBgn0031356	CG17660	-0.110312	4.37726	0.706751	NO
FBgn0030699	CG8578	0.102358	4.97782	0.70694	NO
FBgn0032908	CG9270	0.214011	2.00491	0.70694	NO
FBgn0267795	Frl	-0.096145	8.04725	0.707015	NO
FBgn0003277	RpII215	-0.0884386	7.89068	0.707058	NO
FBgn0267322	CR45758	0.176943	2.92331	0.707059	NO
FBgn0031282	Pex12	-0.184791	2.06801	0.707121	NO
FBgn0030465	CG15743	0.157863	3.77686	0.707155	NO
FBgn0037880	CG17726	0.167116	3.20379	0.707183	NO
FBgn0037670	Ibf1	-0.220965	1.81514	0.707232	NO
FBgn0053527	SIFa	0.34866	0.100383	0.707251	NO
FBgn0038966	pinta	-0.175778	3.97194	0.707738	NO
FBgn0001122	Galphao	0.244287	8.79714	0.707765	NO
FBgn0026314	Ugt35b	-0.401532	4.84485	0.707808	NO
FBgn0250821	CG14644	-0.419696	1.44668	0.707836	NO
FBgn0036178	CG14137	0.594708	-0.745303	0.707959	NO
FBgn0031372	CG7295	-0.340141	1.33436	0.708027	NO
FBgn0053468	CG33468	-0.584744	-1.27392	0.708068	NO
FBgn0283659	THG	0.221234	1.59765	0.70814	NO
FBgn0010044	GstD8	-0.473161	0.0681534	0.708203	NO
FBgn0037009	CG5104	-0.154588	4.03052	0.708273	NO
FBgn0036118	Blos2	-0.205069	1.16817	0.708316	NO
FBgn0038207	CG14356	-0.33974	-0.629687	0.708352	NO
FBgn0041097	robo3	-0.115616	6.40977	0.708402	NO
FBgn0026189	prominin-like	-0.10585	8.47143	0.708464	NO
FBgn0011774	Irbp	0.273649	3.35098	0.708473	NO
FBgn0030525	CG10996	-0.332963	1.88144	0.708614	NO
FBgn0010750	atms	-0.111345	4.43574	0.708618	NO
FBgn0037718	P58IPK	-0.143403	5.41121	0.708658	NO
FBgn0035975	PGRP-LA	0.15421	5.50762	0.70868	NO
FBgn0029874	CG3342	-0.147471	3.13795	0.708705	NO
FBgn0027655	htt	-0.108791	8.27023	0.70873	NO
FBgn0025574	Pli	-0.101785	7.15548	0.708929	NO
FBgn0038309	Amt	-0.334852	-0.29955	0.708942	NO
FBgn0005779	PpD6	-0.340356	0.69177	0.708948	NO
FBgn0265098	CR44203	-0.371117	0.219812	0.708957	NO
FBgn0003016	osp	0.166609	8.56234	0.708983	NO
FBgn0265699	CR44506	0.419116	0.993878	0.709107	NO
FBgn0259711	CG42365	-0.211595	2.23556	0.709169	NO
FBgn0039784	CG9698	-0.447419	-1.62303	0.709189	NO
FBgn0039551	Or98a	-0.444832	0.069035	0.709232	NO
FBgn0265590	CR44417	-0.21127	4.05403	0.709243	NO
FBgn0037429	Osi19	-0.483274	5.95105	0.709261	NO
FBgn0036104	CG6418	0.160867	4.74898	0.709265	NO
FBgn0019968	Khc-73	0.101307	9.57325	0.709322	NO
FBgn0085442	NKAIN	0.0996888	8.13252	0.709367	NO
FBgn0052016	4E-T	0.120956	7.64046	0.709385	NO
FBgn0259112	CR42254	0.219396	1.14464	0.709487	NO
FBgn0038285	CG6974	-0.505957	-0.596642	0.709646	NO
FBgn0032896	CG14400	-0.285382	2.64989	0.709753	NO
FBgn0038723	CG6195	-0.148276	3.42521	0.709761	NO
FBgn0016693	Past1	0.0989744	7.20027	0.709763	NO
FBgn0031255	BBS8	-0.328736	0.252764	0.709808	NO
FBgn0000473	Cyp6a2	-0.308466	5.56985	0.709854	NO
FBgn0023506	Es2	0.160487	3.69633	0.709864	NO
FBgn0039601	CG1523	0.110272	4.18956	0.709887	NO
FBgn0263620	CR43629	0.172936	2.36172	0.709896	NO
FBgn0024957	Irp-1B	-0.120816	6.79077	0.709955	NO
FBgn0087035	AGO2	-0.0974187	7.98406	0.709997	NO
FBgn0033368	CG13743	0.152337	5.90814	0.710043	NO
FBgn0027106	Inx7	0.255756	1.48784	0.710118	NO
FBgn0036899	tey	-0.139154	3.9909	0.710133	NO
FBgn0264291	Det	0.380628	0.204094	0.710249	NO
FBgn0033382	Hydr1	-0.132582	6.21306	0.710326	NO
FBgn0040364	CG11378	0.272012	3.67084	0.710386	NO
FBgn0024698	Cpsf160	0.138585	5.13706	0.710409	NO
FBgn0037326	CG14669	0.165782	6.80257	0.71042	NO
FBgn0035308	CG15822	0.305711	6.39649	0.710683	NO
FBgn0034846	CG9863	0.849752	-0.281036	0.710684	NO
FBgn0035425	CG17746	0.176113	5.38835	0.710721	NO
FBgn0024973	CG2701	0.0994818	5.15177	0.710736	NO
FBgn0261609	eIF2alpha	0.113086	5.29991	0.710765	NO
FBgn0260776	CG42570	-0.897795	0.871101	0.710784	NO
FBgn0015772	Nak	0.106767	8.15001	0.710789	NO
FBgn0031885	Mnn1	0.201597	7.61272	0.710802	NO
FBgn0000024	Ace	0.134588	9.04825	0.710889	NO
FBgn0015790	Rab11	0.126463	6.61242	0.710927	NO
FBgn0039244	CG11069	-0.221635	4.5776	0.710935	NO
FBgn0087005	rtp	0.337962	4.81884	0.710978	NO
FBgn0030055	CG12772	-0.120618	6.08433	0.711115	NO
FBgn0050485	CG30485	0.523896	0.527152	0.711202	NO
FBgn0265613	CR44431	-0.48772	-1.0173	0.711219	NO
FBgn0265633	CR44440	-0.369627	-0.146645	0.711273	NO
FBgn0003896	tup	0.134911	5.38483	0.711319	NO
FBgn0028430	He	0.609817	-1.82177	0.71143	NO
FBgn0039150	CG13605	0.114855	4.92926	0.711581	NO
FBgn0033473	CG12128	0.14342	3.62032	0.711633	NO
FBgn0033739	Dyb	-0.0885365	8.03023	0.711663	NO
FBgn0023216	Parg	0.158833	3.96577	0.711679	NO
FBgn0035246	CG13928	0.254859	8.39418	0.711698	NO
FBgn0262617	CG43143	0.154949	8.74054	0.711785	NO
FBgn0262721	CG43165	-0.397516	-0.769834	0.711789	NO
FBgn0001078	ftz-f1	0.108878	7.91651	0.711814	NO
FBgn0014342	mia	-0.278628	2.64107	0.711849	NO
FBgn0037758	CG9467	0.112402	7.864	0.711914	NO
FBgn0265039	CR44156	-0.316726	0.9286	0.711983	NO
FBgn0039928	Cals	-0.100767	8.62937	0.712007	NO
FBgn0032471	CG5122	0.648765	3.41441	0.712034	NO
FBgn0262117	IntS3	-0.112709	7.22548	0.712053	NO
FBgn0027558	pgant3	-0.101071	5.34245	0.712103	NO
FBgn0039203	CG13618	-0.25909	3.74605	0.712154	NO
FBgn0027503	CG11970	-0.102262	6.45702	0.712155	NO
FBgn0027496	epsilonCOP	-0.137377	3.20259	0.712306	NO
FBgn0039829	CG15561	-0.295353	0.21058	0.712343	NO
FBgn0020238	14-3-3epsilon	0.2135	8.72858	0.712351	NO
FBgn0000241	bw	-0.13145	6.10213	0.7124	NO
FBgn0263476	snoRNA:CG32479-b	-0.31978	1.41976	0.712465	NO
FBgn0050289	CG30289	-0.728992	-0.115764	0.712492	NO
FBgn0023526	CG2865	0.178137	6.96932	0.71254	NO
FBgn0032586	Tpr2	0.107294	6.69305	0.712597	NO
FBgn0034159	CG15615	-0.469669	5.59114	0.712674	NO
FBgn0035432	ZnT63C	0.0957015	6.58031	0.712756	NO
FBgn0052814	CG32814	-0.279369	0.761819	0.712777	NO
FBgn0262579	Ect4	-0.115565	10.1138	0.712827	NO
FBgn0033429	CG12929	0.256647	0.798946	0.712982	NO
FBgn0261555	CG42673	0.121102	7.17662	0.713045	NO
FBgn0036716	CG13728	-1.39331	1.64403	0.713061	NO
FBgn0031987	CG12375	-0.188583	3.72464	0.713166	NO
FBgn0036942	CG7328	-0.207988	1.96924	0.7132	NO
FBgn0037341	CG12746	-0.120311	4.00102	0.713237	NO
FBgn0033932	Dh44-R1	-0.142592	4.37891	0.713239	NO
FBgn0040496	CG17104	0.402943	1.73706	0.713251	NO
FBgn0265104	CR44206	-0.199582	2.67142	0.713277	NO
FBgn0031286	CG3862	-0.153677	2.35908	0.713302	NO
FBgn0032198	eEF1delta	0.177078	3.6866	0.713329	NO
FBgn0037069	Cpr78Cc	-0.366111	2.024	0.71341	NO
FBgn0036501	CG7272	0.201081	4.48422	0.713426	NO
FBgn0004034	y	0.399052	2.4742	0.713428	NO
FBgn0264815	Pde1c	0.135129	8.12874	0.713464	NO
FBgn0036939	CG7365	-0.204023	3.98678	0.713488	NO
FBgn0032749	Phlpp	-0.385087	2.71672	0.713489	NO
FBgn0052448	CG32448	-0.353961	-0.185629	0.713492	NO
FBgn0040493	grsm	-0.145711	5.70317	0.713528	NO
FBgn0267692	CR46028	0.36253	-0.238564	0.713567	NO
FBgn0010747	Srp54k	0.109742	5.38102	0.713572	NO
FBgn0032724	CG10428	-0.135994	5.43779	0.713634	NO
FBgn0034387	Cyp12b2	-0.276026	4.95163	0.713705	NO
FBgn0002989	okr	0.173206	3.15025	0.713706	NO
FBgn0017572	Mo25	-0.122345	5.98601	0.713811	NO
FBgn0022097	Vha36-1	0.113561	5.21534	0.713838	NO
FBgn0022153	l(2)k05819	-0.0839951	6.5433	0.713907	NO
FBgn0038439	Cad89D	-0.290371	5.95644	0.713946	NO
FBgn0266282	jnj	0.139636	5.38492	0.713975	NO
FBgn0051156	CG31156	0.111835	4.65912	0.714087	NO
FBgn0027547	CG1927	-0.135508	5.64635	0.714221	NO
FBgn0028645	beat-Ib	0.180715	5.02859	0.714298	NO
FBgn0000003	7SLRNA:CR32864	-0.325442	4.74848	0.714336	NO
FBgn0039301	Nup37	0.293761	1.04144	0.714367	NO
FBgn0033225	CG1550	0.105543	4.68519	0.714383	NO
FBgn0037027	HIPP1	-0.107663	6.55128	0.71441	NO
FBgn0033485	RpLP0-like	-0.207684	1.23291	0.714454	NO
FBgn0267076	CR45520	-0.226749	0.752346	0.714617	NO
FBgn0031357	mRpL48	-0.169564	2.8906	0.714645	NO
FBgn0051781	CR31781	-0.254573	10.0263	0.714704	NO
FBgn0031604	Elp3	0.13848	3.64924	0.714819	NO
FBgn0038536	CG7655	0.234725	1.8005	0.714849	NO
FBgn0263346	CG43427	0.0964696	9.43082	0.71486	NO
FBgn0052073	CG32073	-2.61516	-1.8186	0.714861	NO
FBgn0263198	Acn	-0.0955376	6.63197	0.714879	NO
FBgn0260960	Baldspot	-0.128982	7.64188	0.714913	NO
FBgn0035236	CG12004	0.104402	6.69757	0.714952	NO
FBgn0020392	Nmt	0.169243	4.71501	0.714976	NO
FBgn0003267	ro	-0.401112	-0.911212	0.714978	NO
FBgn0035232	CG12099	-0.103707	7.09223	0.714981	NO
FBgn0267350	PI4KIIIalpha	0.0875544	8.88386	0.715012	NO
FBgn0267734	CR46065	-0.371648	0.769569	0.71504	NO
FBgn0011236	ken	0.191298	6.11256	0.715055	NO
FBgn0003082	phr	0.12099	4.16103	0.715101	NO
FBgn0027109	NPF	-0.461259	0.905011	0.71521	NO
FBgn0250755	CG42233	0.130569	4.79876	0.715281	NO
FBgn0027334	l(1)G0004	-0.156862	2.50805	0.71536	NO
FBgn0262972	CR43283	0.308659	3.4027	0.715375	NO
FBgn0004907	14-3-3zeta	0.138247	9.96651	0.715422	NO
FBgn0032690	CG10333	0.143536	3.99958	0.71543	NO
FBgn0031359	Rim2	-0.112537	7.47658	0.71544	NO
FBgn0265651	CR44458	-0.211061	0.225188	0.715524	NO
FBgn0033108	CG15236	-0.156675	6.41867	0.715593	NO
FBgn0051140	CG31140	0.119521	9.62154	0.715599	NO
FBgn0260660	Mp	-0.10107	7.62862	0.71567	NO
FBgn0038869	Smyd5	0.15322	2.74898	0.715727	NO
FBgn0030801	Rcp	0.196365	1.86413	0.715813	NO
FBgn0023215	Mnt	0.157398	7.83064	0.715976	NO
FBgn0037108	CG11306	-0.104316	5.34823	0.715977	NO
FBgn0086908	egg	-0.108978	4.92675	0.716057	NO
FBgn0266322	CR44987	0.207091	2.37488	0.71606	NO
FBgn0051002	CG31002	-0.800015	-1.13191	0.716077	NO
FBgn0038965	mats	-0.118958	4.96202	0.716083	NO
FBgn0040239	bc10	0.142898	4.98237	0.716166	NO
FBgn0039154	Npc2f	0.197224	0.379022	0.716225	NO
FBgn0030894	Mvb12	0.103291	5.24817	0.716235	NO
FBgn0031981	CG7466	-0.0898944	7.48011	0.716241	NO
FBgn0015721	ktub	0.206859	3.4344	0.716247	NO
FBgn0050414	CG30414	0.217141	1.02319	0.716307	NO
FBgn0260004	Snmp1	-0.23671	3.71945	0.716468	NO
FBgn0034223	Tes	0.106904	5.12461	0.716469	NO
FBgn0037963	Cad87A	0.128286	7.54847	0.716503	NO
FBgn0038332	CG6136	-0.153914	2.43966	0.716535	NO
FBgn0053784	CG33784	0.899817	-0.275326	0.716557	NO
FBgn0026079	Nsun2	-0.120645	3.75656	0.716608	NO
FBgn0036906	CG14102	-0.183918	1.89104	0.716613	NO
FBgn0261787	brun	0.0853046	7.06808	0.7167	NO
FBgn0030893	RhoGAP16F	-0.130833	4.25824	0.716732	NO
FBgn0037526	ArgRS-m	0.123035	3.81676	0.716755	NO
FBgn0035722	CG10075	0.202036	2.18663	0.71681	NO
FBgn0003008	or	0.200055	3.07403	0.716871	NO
FBgn0265574	Cdc5	-0.0942963	5.27987	0.716914	NO
FBgn0050499	CG30499	-0.140699	3.66171	0.716961	NO
FBgn0035827	Srp9	0.147114	3.56265	0.717068	NO
FBgn0039691	IntS11	-0.137063	3.33491	0.717188	NO
FBgn0033868	S-Lap7	-0.621343	7.58091	0.717201	NO
FBgn0043799	CG31381	-0.166832	1.72329	0.717208	NO
FBgn0032753	CG17572	-0.33763	2.57243	0.717317	NO
FBgn0029088	disp	-0.0955028	6.88798	0.7174	NO
FBgn0261090	Sytbeta	-0.181677	5.46126	0.71745	NO
FBgn0262855	CG43219	0.199751	2.88165	0.717479	NO
FBgn0001092	Gapdh2	0.12505	8.38135	0.717489	NO
FBgn0264895	RapGAP1	0.104876	7.5179	0.717497	NO
FBgn0052797	CG32797	-0.562977	-0.971695	0.717573	NO
FBgn0031996	CG8460	-0.225719	2.19985	0.717703	NO
FBgn0064227	Rdh	0.389839	0.982908	0.717785	NO
FBgn0034502	CG13871	-0.541566	0.449313	0.717866	NO
FBgn0265298	SC35	-0.137241	5.60047	0.717902	NO
FBgn0039581	Moca-cyp	-0.0801977	6.73261	0.717921	NO
FBgn0017414	cag	0.160033	1.94234	0.717979	NO
FBgn0028939	NimC2	0.264085	2.57947	0.718022	NO
FBgn0266251	CR44946	0.291256	-0.361772	0.718194	NO
FBgn0051453	pch2	0.214764	3.08126	0.718216	NO
FBgn0266638	CR45145	-0.536734	-1.47177	0.718227	NO
FBgn0267480	CR45830	-0.604535	-1.40239	0.718274	NO
FBgn0261244	inaE	0.120119	7.38333	0.718288	NO
FBgn0034132	S-Lap8	-0.789052	6.10391	0.718328	NO
FBgn0037723	SpdS	-0.411116	-0.37047	0.718342	NO
FBgn0015765	p38a	0.128106	3.75641	0.718349	NO
FBgn0037491	CG1227	0.138117	2.92992	0.718438	NO
FBgn0011766	E2f1	-0.111605	7.98612	0.718456	NO
FBgn0038472	CG3995	0.217125	2.31691	0.718458	NO
FBgn0083946	lobo	-0.480171	1.8285	0.718492	NO
FBgn0031564	CG2816	-0.307956	0.19713	0.71854	NO
FBgn0052756	CG32756	0.169044	3.92151	0.718571	NO
FBgn0031725	DIP-eta	-0.16362	4.2521	0.718579	NO
FBgn0032882	Ns4	-0.105774	4.16671	0.718641	NO
FBgn0038039	CG5196	-0.120988	4.77518	0.718642	NO
FBgn0010213	Sod2	0.159015	4.23523	0.718644	NO
FBgn0039518	CG13978	-0.45635	3.03857	0.71865	NO
FBgn0031848	Nse1	0.539469	0.145677	0.71866	NO
FBgn0032077	CG9515	0.212167	1.68723	0.718674	NO
FBgn0033876	Syngr	0.235983	6.78618	0.718742	NO
FBgn0031367	c-cup	0.21183	1.63438	0.718845	NO
FBgn0038388	CG4287	-0.105603	5.09925	0.718913	NO
FBgn0038371	Pbp45	0.223829	0.380101	0.719172	NO
FBgn0267695	CR46031	-0.374074	0.517498	0.71921	NO
FBgn0002922	nau	0.530216	0.305955	0.719237	NO
FBgn0039115	CG10214	-0.205539	2.0138	0.719344	NO
FBgn0267107	CR45547	0.657013	-1.40027	0.719412	NO
FBgn0040507	ACXD	-0.129136	4.09696	0.71942	NO
FBgn0039237	CG13640	0.299862	0.184216	0.719462	NO
FBgn0052638	CG32638	-0.118401	5.2939	0.719518	NO
FBgn0262794	CG43175	0.502484	-1.14923	0.719578	NO
FBgn0261563	wb	-0.22777	8.37437	0.719624	NO
FBgn0036306	CG10973	0.143887	2.48199	0.719707	NO
FBgn0015585	Acp63F	-0.323865	0.324138	0.719775	NO
FBgn0032494	CG5945	-0.570327	6.03582	0.719822	NO
FBgn0037013	CG13250	0.281736	0.385365	0.719857	NO
FBgn0035953	CG5087	0.101385	5.96362	0.719935	NO
FBgn0038448	CG12783	-0.367377	0.139183	0.720071	NO
FBgn0262544	CG43098	1.11982	-1.76171	0.720108	NO
FBgn0003261	Rm62	0.0812272	9.59704	0.720165	NO
FBgn0004381	Klp68D	0.144935	5.9283	0.720225	NO
FBgn0025456	CREG	0.162777	4.11186	0.720257	NO
FBgn0264598	PsGEF	0.165666	9.18316	0.720263	NO
FBgn0039626	Slu7	0.179259	2.55105	0.720409	NO
FBgn0000121	Arr2	-0.469211	11.1752	0.72041	NO
FBgn0037376	Hat1	0.200256	3.53074	0.720413	NO
FBgn0003942	RpS27A	-0.139046	7.87394	0.720528	NO
FBgn0044871	Gos28	0.120662	3.84918	0.720592	NO
FBgn0027621	Pfrx	-0.204782	7.81708	0.720659	NO
FBgn0036211	CG5946	-0.156612	6.26277	0.720771	NO
FBgn0023549	Mct1	0.104447	5.60398	0.720772	NO
FBgn0038306	Art3	0.184635	3.19746	0.720816	NO
FBgn0020386	Pdk1	0.095946	8.87923	0.720911	NO
FBgn0034817	Art7	-0.113005	3.75725	0.72105	NO
FBgn0039033	Or94a	-0.495501	-0.838268	0.72107	NO
FBgn0031026	CG12231	-0.78925	-1.5326	0.721101	NO
FBgn0087011	CG41520	-0.153517	5.07045	0.721117	NO
FBgn0259482	Mob3	0.176476	3.57768	0.721156	NO
FBgn0028675	Sur	-0.173858	5.17891	0.72117	NO
FBgn0038702	CG3739	0.551884	0.022203	0.721204	NO
FBgn0034351	rswl	0.193351	2.46341	0.721237	NO
FBgn0034908	CG5543	0.161371	2.78872	0.721293	NO
FBgn0050122	CG30122	-0.0968765	6.94247	0.721465	NO
FBgn0067629	CG33332	0.234159	1.26004	0.721487	NO
FBgn0004102	oc	0.24885	6.34273	0.72158	NO
FBgn0037999	CG4860	-0.160046	2.68062	0.721593	NO
FBgn0011290	Taf12	-0.122135	4.43882	0.721612	NO
FBgn0039620	wat	0.102181	6.61066	0.721693	NO
FBgn0263655	CG43646	0.369006	-0.111252	0.721793	NO
FBgn0263257	Cngl	0.135268	9.36522	0.721939	NO
FBgn0039773	CG2224	0.100326	4.28543	0.722137	NO
FBgn0032525	Hsp60D	-0.324147	3.75287	0.722171	NO
FBgn0020307	dve	0.12429	5.28657	0.722204	NO
FBgn0035907	GstO1	0.174753	2.79134	0.722261	NO
FBgn0025640	CG13369	0.111997	4.81113	0.722467	NO
FBgn0030001	cyr	0.250054	2.3286	0.722541	NO
FBgn0267585	CR45923	-0.320842	0.70638	0.722891	NO
FBgn0264848	vih	0.156294	4.14931	0.722928	NO
FBgn0030510	CG12177	-0.173066	5.02424	0.72295	NO
FBgn0046222	Wdr33	0.132585	4.74621	0.72297	NO
FBgn0031088	CG15322	-0.46955	4.4388	0.723014	NO
FBgn0027548	nito	0.136332	6.04377	0.72307	NO
FBgn0082980	snoRNA:Psi28S-2996	-0.299925	-0.0658113	0.72328	NO
FBgn0085224	CG34195	0.202461	1.86062	0.723403	NO
FBgn0261261	plx	-0.0918071	8.56666	0.723499	NO
FBgn0037683	CG18473	0.179254	2.41117	0.723519	NO
FBgn0001308	Khc	-0.0999576	7.51711	0.723529	NO
FBgn0264675	CR43960	-0.462416	-1.41135	0.72373	NO
FBgn0034377	CG15071	-0.325359	0.201772	0.723792	NO
FBgn0264542	hwt	0.157654	8.73921	0.72381	NO
FBgn0029664	CG10802	-0.116854	3.77604	0.723819	NO
FBgn0003612	Su(var)2-10	0.103768	6.91244	0.723927	NO
FBgn0028572	qtc	0.1172	6.93709	0.724074	NO
FBgn0037760	FBXO11	0.0913648	7.63217	0.724104	NO
FBgn0267820	CR46145	0.268154	0.815025	0.724178	NO
FBgn0030841	CG8568	0.505044	1.88229	0.724254	NO
FBgn0031918	CG6055	0.381341	4.62665	0.724352	NO
FBgn0053109	CG33109	0.79863	-0.232934	0.724429	NO
FBgn0033915	CG8485	0.12368	6.88046	0.72446	NO
FBgn0035187	Trh	-0.238367	3.18956	0.724539	NO
FBgn0034540	Lrt	-0.236097	5.25044	0.724613	NO
FBgn0032888	CheB38c	0.730354	-1.76585	0.724708	NO
FBgn0010762	simj	-0.108057	7.84153	0.72483	NO
FBgn0262124	uex	-0.0826137	7.76566	0.724845	NO
FBgn0050196	CG30196	-0.646992	-0.628946	0.724852	NO
FBgn0035727	CG10063	0.53069	0.602462	0.725036	NO
FBgn0030780	CG13008	-0.30631	3.28665	0.72505	NO
FBgn0036745	CG7484	-0.188284	1.70904	0.725068	NO
FBgn0266930	CR45381	0.549976	-1.30409	0.725092	NO
FBgn0052423	shep	0.169353	10.1103	0.725109	NO
FBgn0037325	CG12147	-0.349319	2.28715	0.725113	NO
FBgn0035237	CG13917	0.0860732	9.67912	0.725164	NO
FBgn0030722	CG12395	-0.607011	-1.38911	0.725167	NO
FBgn0035440	CG14969	-0.129933	3.92595	0.725171	NO
FBgn0086408	stl	-0.124169	4.6601	0.725204	NO
FBgn0029860	CG15891	-0.218807	2.38197	0.725212	NO
FBgn0025808	Rad17	0.130229	3.40894	0.725239	NO
FBgn0016047	nompA	-0.211451	4.07541	0.725261	NO
FBgn0029976	snz	-0.133521	7.35223	0.72527	NO
FBgn0033297	Mal-A8	-1.2216	-0.409342	0.725386	NO
FBgn0035988	CG3982	0.323283	5.02998	0.725413	NO
FBgn0029867	CG3847	0.161632	4.307	0.72548	NO
FBgn0004465	Su(P)	0.114851	3.69202	0.725485	NO
FBgn0052436	CG32436	-0.454997	6.392	0.725623	NO
FBgn0011204	cue	-0.0981908	6.64321	0.725639	NO
FBgn0262604	CR43130	-0.274261	0.690187	0.72565	NO
FBgn0264511	CR43910	-0.245361	1.3443	0.725663	NO
FBgn0011787	mRpL12	0.182312	2.99934	0.725686	NO
FBgn0083969	CG34133	0.0950221	7.02964	0.725701	NO
FBgn0034572	CG9346	-0.0930304	5.41931	0.725721	NO
FBgn0005586	Rab3	0.232543	7.73116	0.725779	NO
FBgn0263477	scaRNA:PsiU1-6	-0.654572	-0.935046	0.725862	NO
FBgn0028573	prc	0.311459	4.45789	0.725893	NO
FBgn0031717	Oscillin	-0.165626	4.3258	0.725902	NO
FBgn0265106	CR44208	-0.290745	1.11434	0.725918	NO
FBgn0028467	CG11070	0.0994964	5.52053	0.725949	NO
FBgn0053099	CG33099	-0.384361	2.19846	0.725973	NO
FBgn0023143	Uba1	-0.0940544	8.4572	0.72599	NO
FBgn0042085	Bap170	0.141127	6.2142	0.726061	NO
FBgn0030789	Rrp45	0.218331	2.54724	0.726138	NO
FBgn0033437	CG12926	-0.165143	3.78906	0.726188	NO
FBgn0033090	CG15909	-0.219228	0.0604319	0.72621	NO
FBgn0052354	CG32354	0.235652	5.99007	0.726255	NO
FBgn0038428	CG14894	0.20355	2.6062	0.7263	NO
FBgn0024841	Pcd	-0.142343	3.1234	0.72633	NO
FBgn0033883	CG16935	0.115881	4.1588	0.726336	NO
FBgn0033110	CG9447	-0.260133	1.22633	0.726438	NO
FBgn0266851	CR45312	0.282909	1.32684	0.726468	NO
FBgn0040600	CG13631	-0.205813	7.1788	0.726553	NO
FBgn0039638	dgt6	0.205991	2.57783	0.726597	NO
FBgn0036411	Sox21a	0.303636	0.300397	0.726635	NO
FBgn0014417	CG13397	-0.235573	3.96533	0.726873	NO
FBgn0036126	Irbp18	0.222559	1.76956	0.7269	NO
FBgn0039883	RhoGAP100F	0.0934193	9.75416	0.726949	NO
FBgn0037931	CG18476	-0.110272	4.77646	0.72706	NO
FBgn0037892	mRpL40	0.164212	2.26419	0.727306	NO
FBgn0264500	CR43899	-0.336143	-0.21229	0.727353	NO
FBgn0085386	CG34357	0.119422	7.02419	0.727467	NO
FBgn0041342	Pcyt1	-0.111833	7.27499	0.727514	NO
FBgn0005632	faf	-0.0822331	9.90763	0.727555	NO
FBgn0032087	CG9568	0.843089	1.24757	0.727558	NO
FBgn0012058	Cdc27	-0.0914437	6.03444	0.727639	NO
FBgn0011202	dia	-0.0941109	6.94855	0.727698	NO
FBgn0035262	CG18171	-0.203981	4.38211	0.727702	NO
FBgn0000283	Cp190	0.127384	6.75561	0.727775	NO
FBgn0036134	FoxK	0.127208	6.7011	0.727783	NO
FBgn0037754	CG8500	0.24394	6.0981	0.727795	NO
FBgn0032018	CG7806	0.0989279	5.89453	0.727851	NO
FBgn0052576	CG32576	-0.150986	2.51794	0.728015	NO
FBgn0039355	CG4730	0.22943	1.52458	0.728028	NO
FBgn0033815	CG4676	-0.154004	1.8329	0.728072	NO
FBgn0027885	Aac11	0.115178	7.41232	0.728131	NO
FBgn0263773	fok	0.158218	7.45464	0.728152	NO
FBgn0037577	CG7443	1.33702	2.4405	0.728161	NO
FBgn0029006	Smurf	0.100044	8.16058	0.72832	NO
FBgn0025336	CG4882	0.122355	3.88766	0.728323	NO
FBgn0267126	CR45566	0.727177	-1.41288	0.728402	NO
FBgn0035203	CG9149	0.093427	5.04553	0.72844	NO
FBgn0037713	CG16790	0.206144	1.95043	0.728446	NO
FBgn0011676	Nos	-0.125959	5.52635	0.728457	NO
FBgn0040271	Sulf1	0.0961447	7.15088	0.728476	NO
FBgn0028658	Adat1	-0.192615	2.39911	0.728531	NO
FBgn0028563	sut1	0.207288	4.63133	0.728551	NO
FBgn0264350	CR43806	1.13103	-2.00381	0.728563	NO
FBgn0267566	CR45906	0.322034	-0.584096	0.72864	NO
FBgn0035513	Cpr64Ad	-0.410026	4.41677	0.728654	NO
FBgn0031659	CG14043	0.0990168	4.34476	0.728744	NO
FBgn0032054	Uba4	-0.137885	3.13254	0.728745	NO
FBgn0261067	LSm1	0.182811	2.08855	0.728798	NO
FBgn0037667	CG16734	-0.191994	1.22572	0.72901	NO
FBgn0050398	CG30398	0.234319	0.953986	0.72905	NO
FBgn0039628	CG11841	-0.548677	3.8635	0.729055	NO
FBgn0027779	VhaSFD	0.101106	7.34924	0.729082	NO
FBgn0033212	LRR	-0.0997265	8.43488	0.72919	NO
FBgn0263777	CG43694	-1.3561	-1.62055	0.729192	NO
FBgn0015520	nonA-l	0.152538	4.26637	0.729218	NO
FBgn0039302	Nup358	-0.096059	8.55598	0.72924	NO
FBgn0037114	Cpr78E	0.701231	-0.406353	0.729279	NO
FBgn0036974	eRF1	0.0734318	7.13964	0.729351	NO
FBgn0261928	CG42795	0.199874	8.57825	0.729425	NO
FBgn0030174	CG15312	0.178273	6.40039	0.729507	NO
FBgn0039058	VhaAC39-2	0.594861	-1.28341	0.729548	NO
FBgn0030037	Miga	-0.0922787	5.5349	0.72956	NO
FBgn0036101	NijA	-0.222517	2.91113	0.729572	NO
FBgn0012042	AttA	-0.588539	3.45021	0.729684	NO
FBgn0030997	CG7990	0.213592	6.55586	0.729712	NO
FBgn0031090	Rab35	-0.15392	6.76413	0.729762	NO
FBgn0020258	ppk	0.257719	0.839726	0.729767	NO
FBgn0050354	UQCR-11L	-0.233783	2.24917	0.729838	NO
FBgn0051207	CG31207	-0.354577	3.21834	0.7299	NO
FBgn0002036	CG10561	-0.112894	5.59615	0.730062	NO
FBgn0034230	CG4853	-0.0922285	6.5721	0.730132	NO
FBgn0039924	PIP4K	0.122403	5.89847	0.730208	NO
FBgn0023081	gek	0.081319	7.46841	0.73023	NO
FBgn0024542	Neos	0.204224	2.41473	0.730249	NO
FBgn0030724	Nipsnap	-0.136997	6.93652	0.730294	NO
FBgn0004513	Mdr65	0.137043	5.20442	0.730339	NO
FBgn0036730	qjt	-0.502909	-1.33044	0.730355	NO
FBgn0031676	senju	0.18015	2.69272	0.730413	NO
FBgn0263581	CR43606	-0.250885	1.31026	0.730421	NO
FBgn0261508	CG42656	-0.520275	-1.60802	0.730574	NO
FBgn0054029	CG34029	-2.90291	-2.13444	0.730775	NO
FBgn0039741	CG7943	0.090857	5.4067	0.73093	NO
FBgn0003941	RpL40	-0.118525	7.83854	0.731074	NO
FBgn0259227	CG42327	-0.0883194	6.99164	0.731137	NO
FBgn0035839	CG7550	0.156167	1.7117	0.731156	NO
FBgn0031961	CG7102	0.337565	1.17366	0.731162	NO
FBgn0085478	CG34449	-0.100631	8.23065	0.731204	NO
FBgn0029175	Ext2	0.132713	4.33259	0.731321	NO
FBgn0052706	CG32706	-0.409983	-0.192564	0.731336	NO
FBgn0030629	CG9123	0.158592	2.53125	0.731336	NO
FBgn0029532	CG13361	0.334623	0.0596963	0.731391	NO
FBgn0036850	Gem2	0.191531	2.17457	0.731475	NO
FBgn0266168	CR44874	-0.345379	-1.28934	0.731516	NO
FBgn0034352	CG17669	-0.529067	0.128525	0.731648	NO
FBgn0030984	tgy	-0.483569	-0.103202	0.731741	NO
FBgn0032935	Atg18b	0.136983	5.86749	0.731748	NO
FBgn0050052	Obp49a	-0.423111	3.41186	0.731932	NO
FBgn0027657	glob1	-0.205065	5.43844	0.731965	NO
FBgn0267641	CR45979	-0.327025	1.11839	0.731977	NO
FBgn0025455	CycT	0.0940377	8.19228	0.732002	NO
FBgn0011335	vers	0.17767	3.08922	0.732066	NO
FBgn0051950	CG31950	0.270919	0.0313626	0.732088	NO
FBgn0038552	CG18012	-0.119591	4.51126	0.73209	NO
FBgn0030319	CG2533	-0.350152	1.2798	0.732113	NO
FBgn0030884	CG6847	-0.221781	5.86997	0.73216	NO
FBgn0031319	CG4896	-0.0789098	6.44899	0.732193	NO
FBgn0069913	CG4681	-0.395919	2.65667	0.732287	NO
FBgn0039594	CG9990	-0.0918497	8.19693	0.732315	NO
FBgn0020279	lig	0.0923728	8.7609	0.732396	NO
FBgn0000109	Aprt	-0.16111	2.10994	0.732408	NO
FBgn0083956	CG34120	-0.115503	8.34675	0.732413	NO
FBgn0011205	fbl	-0.126627	4.97561	0.732425	NO
FBgn0015222	Fer1HCH	-0.100179	7.63964	0.732447	NO
FBgn0031417	CG3597	-0.224985	5.1475	0.732488	NO
FBgn0266669	Sec3	0.0925423	5.0542	0.732497	NO
FBgn0040942	CG12643	0.162043	3.95546	0.732608	NO
FBgn0050509	tRNA:Ile-AAT-1-8	0.428765	-0.388544	0.732693	NO
FBgn0027490	D12	0.150945	4.30465	0.732719	NO
FBgn0035249	CG17249	0.194135	1.90225	0.732752	NO
FBgn0034880	ItgaPS5	0.226409	-0.363176	0.732753	NO
FBgn0085330	CG34301	0.375603	-0.396012	0.732817	NO
FBgn0032517	CG7099	-0.0830616	5.53016	0.732845	NO
FBgn0052053	CG32053	1.03258	-1.75092	0.732947	NO
FBgn0036415	CG7768	-0.271339	1.46758	0.732959	NO
FBgn0262378	mir-317	-0.393176	0.896976	0.733041	NO
FBgn0038343	Trissin	-0.299254	0.60783	0.733098	NO
FBgn0039544	CG12877	0.115518	5.6044	0.733137	NO
FBgn0051176	CG31176	0.166097	4.49227	0.73331	NO
FBgn0033636	tou	0.0903961	9.52737	0.733371	NO
FBgn0037898	CG18643	-0.193097	1.04231	0.73338	NO
FBgn0039858	CycG	-0.0975348	11.0446	0.733386	NO
FBgn0035743	CG15829	0.321689	-1.62575	0.733398	NO
FBgn0265419	CR44331	-0.267722	2.49589	0.733482	NO
FBgn0266975	CR45426	0.574586	-0.238073	0.733485	NO
FBgn0003065	CG2150	-0.555305	5.92832	0.733524	NO
FBgn0266214	CR44909	-0.473043	0.382072	0.733642	NO
FBgn0029667	Gas8	-0.359789	0.58482	0.733653	NO
FBgn0000422	Ddc	0.177183	7.0294	0.733666	NO
FBgn0050395	CG30395	0.309725	0.486944	0.733764	NO
FBgn0052677	X11Lbeta	0.119243	8.23838	0.733778	NO
FBgn0027588	GCS2alpha	-0.090867	7.05374	0.733854	NO
FBgn0000053	ade3	0.256882	7.12835	0.73387	NO
FBgn0085383	CG34354	0.125319	5.77069	0.733898	NO
FBgn0038983	CG5326	0.173373	5.02144	0.733955	NO
FBgn0003278	RpI135	0.131959	3.76474	0.734072	NO
FBgn0033519	CG11825	0.413491	0.474217	0.73408	NO
FBgn0051769	CG31769	-0.369281	4.55976	0.73418	NO
FBgn0031235	CG13693	-0.25537	2.56882	0.734213	NO
FBgn0032120	CG33298	0.0872467	8.23305	0.734221	NO
FBgn0035585	ATPsynCF6L	-0.416431	-0.0907567	0.734301	NO
FBgn0051014	PH4alphaSG1	0.412388	-0.63293	0.734314	NO
FBgn0033502	CG12910	-0.123655	3.28778	0.734418	NO
FBgn0275433	CR46265	-0.366415	-0.53467	0.734438	NO
FBgn0052185	edin	-0.374292	0.903539	0.734468	NO
FBgn0033816	CG4679	0.115432	4.33101	0.734511	NO
FBgn0031883	Caper	-0.0763006	7.70112	0.734513	NO
FBgn0262951	CR43270	0.876454	-1.35701	0.734561	NO
FBgn0029948	CheA7a	0.564417	-0.468835	0.734588	NO
FBgn0035830	CG8209	-0.212159	3.28033	0.734592	NO
FBgn0030342	CG10347	-0.110522	4.06389	0.734658	NO
FBgn0037413	Osi5	-0.752602	-1.77639	0.734665	NO
FBgn0032943	Tsp39D	-0.138471	5.55563	0.734757	NO
FBgn0016078	wun	0.146076	5.82105	0.734806	NO
FBgn0031263	Tspo	-0.269455	0.805358	0.73487	NO
FBgn0036916	Mtr3	0.171616	1.93864	0.734883	NO
FBgn0034978	CG3257	0.209805	6.70388	0.734935	NO
FBgn0037004	CG17637	-0.358864	0.287832	0.735061	NO
FBgn0036369	CG10089	0.152714	6.45272	0.735174	NO
FBgn0050379	CG30379	-0.471641	-1.48131	0.735233	NO
FBgn0038047	CG5245	0.346298	-0.352065	0.735248	NO
FBgn0035649	CG10483	0.158987	3.83017	0.735307	NO
FBgn0030583	CG14410	0.293263	-0.498922	0.735407	NO
FBgn0052380	SMSr	0.0891166	5.32514	0.735482	NO
FBgn0051907	CG31907	-0.312375	2.79504	0.735558	NO
FBgn0037223	TwdlU	-0.565694	-0.888136	0.735658	NO
FBgn0029580	CG14778	0.148958	2.53534	0.735676	NO
FBgn0052484	Sk2	0.104192	5.65946	0.735683	NO
FBgn0011656	Mef2	0.0943719	8.54299	0.735779	NO
FBgn0030480	Tim9a	0.246208	1.75547	0.735807	NO
FBgn0028499	CG7985	-0.096491	4.41762	0.735808	NO
FBgn0038695	CG14280	0.275958	0.559187	0.735887	NO
FBgn0086359	Invadolysin	-0.152988	7.48439	0.735918	NO
FBgn0039274	CG11920	0.258016	2.05871	0.735954	NO
FBgn0026148	CG12253	0.136042	2.88624	0.736036	NO
FBgn0013342	nSyb	-0.236945	9.55488	0.736044	NO
FBgn0004049	yrt	0.0881423	7.29939	0.736108	NO
FBgn0243511	psidin	-0.118576	5.96669	0.73619	NO
FBgn0052104	CG32104	-0.110708	3.97919	0.736223	NO
FBgn0035675	CG6610	0.36906	-0.201079	0.736241	NO
FBgn0034829	CG9899	-0.482907	-0.160201	0.73626	NO
FBgn0010313	corto	0.121287	8.31463	0.736284	NO
FBgn0038815	CG5466	-0.142676	5.77512	0.736328	NO
FBgn0259211	grh	-0.113622	7.87788	0.736336	NO
FBgn0020429	GluRIIB	0.395121	-0.250113	0.736401	NO
FBgn0260750	Mulk	-0.142929	3.42463	0.736432	NO
FBgn0051431	CG31431	0.13263	2.69195	0.736446	NO
FBgn0050163	Cpr60D	0.376158	-0.488223	0.736491	NO
FBgn0030011	Gbeta5	0.176333	4.64535	0.73652	NO
FBgn0034396	CG15097	-0.127171	6.14877	0.736521	NO
FBgn0034451	TBCB	-0.139639	3.24814	0.736534	NO
FBgn0263762	CG43679	0.936013	-0.883685	0.736542	NO
FBgn0267536	CR45876	-0.397997	-0.71544	0.736546	NO
FBgn0284257	Ttd14	0.114711	8.23302	0.736606	NO
FBgn0037142	CG14562	-0.0835494	6.9983	0.736607	NO
FBgn0003502	Btk29A	0.089745	7.15878	0.736611	NO
FBgn0035335	mRpL23	0.155323	2.62204	0.73664	NO
FBgn0004913	Gnf1	0.1369	5.27384	0.736705	NO
FBgn0051682	Tengl1	1.35729	-0.21379	0.736711	NO
FBgn0033555	RpS15Ab	-0.1758	2.85397	0.736885	NO
FBgn0032957	CG2225	-0.112901	7.8636	0.736904	NO
FBgn0262937	Rabex-5	0.096977	4.18088	0.736973	NO
FBgn0032821	CdGAPr	0.0846086	8.43119	0.737115	NO
FBgn0038234	mRpL11	-0.185137	0.959889	0.737129	NO
FBgn0035948	CG5644	0.341305	3.03225	0.737312	NO
FBgn0014411	Vps26	0.104011	5.67443	0.737341	NO
FBgn0027568	Cand1	-0.0935706	6.55181	0.737373	NO
FBgn0015521	RpS21	-0.138174	5.45656	0.73743	NO
FBgn0033051	Strica	0.175277	2.56668	0.737471	NO
FBgn0030717	CG8931	0.121543	4.13052	0.737508	NO
FBgn0051638	CG31638	-0.119079	5.40807	0.737512	NO
FBgn0266758	Esyt2	-0.0943911	6.64029	0.73755	NO
FBgn0036260	Rh7	0.232173	5.76307	0.737652	NO
FBgn0085295	CG34266	-0.375194	-0.562346	0.737669	NO
FBgn0030829	CG12998	0.558394	5.25722	0.737914	NO
FBgn0264607	CaMKII	0.102743	9.10866	0.73797	NO
FBgn0262401	mir-285	-0.448974	-1.14313	0.73797	NO
FBgn0034537	DMAP1	-0.124629	4.06766	0.737972	NO
FBgn0031388	CG12674	-0.273705	0.749538	0.73803	NO
FBgn0027508	Tnks	0.0843138	7.19004	0.738112	NO
FBgn0038369	Arpc3A	0.126502	3.20423	0.738159	NO
FBgn0261020	wol	-0.100629	3.69936	0.738275	NO
FBgn0036147	Plod	-0.0885884	6.03453	0.738301	NO
FBgn0029629	eIF3g1	0.112492	5.7006	0.738307	NO
FBgn0032341	Reps	-0.0745102	6.98138	0.738309	NO
FBgn0026741	mRpL18	0.197036	1.99639	0.738318	NO
FBgn0030434	Brms1	0.155361	4.46528	0.738319	NO
FBgn0265988	mv	-0.107883	9.13855	0.73832	NO
FBgn0036741	CG7510	-0.132621	7.05083	0.738418	NO
FBgn0266684	CR45174	-0.905105	-1.23846	0.738438	NO
FBgn0025742	mtm	0.104139	5.0189	0.73848	NO
FBgn0031649	hoe2	0.172571	5.16889	0.738498	NO
FBgn0050065	CG30065	-0.278733	1.46059	0.738504	NO
FBgn0036876	CG9451	0.419383	4.91031	0.738531	NO
FBgn0036365	cmb	-0.162381	7.49244	0.738539	NO
FBgn0011883	tRNA:Ile-AAT-1-5	0.43795	-1.18497	0.738595	NO
FBgn0025373	Fpps	-0.118419	3.917	0.73864	NO
FBgn0035842	CG7504	0.210575	5.37935	0.73865	NO
FBgn0033408	CG8800	-0.37082	-1.49841	0.738747	NO
FBgn0011919	tRNA:Met-CAT-1-5	-0.299535	-0.302683	0.738772	NO
FBgn0051121	CG31121	0.177455	5.88405	0.738804	NO
FBgn0028962	AlaRS-m	-0.103902	4.95029	0.738812	NO
FBgn0033865	CG6220	-0.24197	1.15567	0.738819	NO
FBgn0031403	CG15387	-0.167957	2.18738	0.738898	NO
FBgn0038471	CG5220	-0.1228	2.85191	0.738975	NO
FBgn0033749	achi	-0.121358	2.89141	0.739018	NO
FBgn0037675	HP1e	-0.343757	-0.466003	0.739077	NO
FBgn0004360	Wnt2	-0.242747	2.77079	0.739238	NO
FBgn0259994	CG42492	0.0964557	9.23362	0.739284	NO
FBgn0029518	CG13376	0.320611	1.98917	0.739328	NO
FBgn0085427	CG34398	0.134491	8.3385	0.73939	NO
FBgn0005777	PpD3	0.10041	5.3171	0.739413	NO
FBgn0033885	DJ-1alpha	-0.280122	1.62754	0.739414	NO
FBgn0035569	CG15876	-0.412685	0.301062	0.739511	NO
FBgn0015622	Cnx99A	-0.116114	7.45723	0.739552	NO
FBgn0003132	Pp1-13C	-0.313167	1.67605	0.739559	NO
FBgn0052109	CG32109	-0.176685	2.38708	0.739775	NO
FBgn0015247	Diap2	0.0806918	6.50267	0.739799	NO
FBgn0040260	Ugt36Bc	-0.154676	4.76717	0.739842	NO
FBgn0026206	mei-P26	0.16553	10.5276	0.739963	NO
FBgn0034856	yellow-d2	-0.261759	5.34957	0.739969	NO
FBgn0087008	e(y)3	0.0877668	9.16812	0.740093	NO
FBgn0010238	Lac	-0.113835	5.68071	0.740119	NO
FBgn0051922	CG31922	0.322422	-1.18995	0.740185	NO
FBgn0029676	HIP-R	0.145139	3.49762	0.740264	NO
FBgn0262886	CR43241	-0.210891	1.71435	0.74036	NO
FBgn0085321	CG34292	0.523893	1.10733	0.740369	NO
FBgn0039226	Ude	-0.19417	3.02886	0.74043	NO
FBgn0028579	phtf	0.0805858	6.12027	0.740445	NO
FBgn0264829	CG44037	-0.543295	-1.16578	0.740468	NO
FBgn0266706	CR45196	-0.277326	0.516279	0.740812	NO
FBgn0000455	Dip-C	-0.099622	4.43859	0.740824	NO
FBgn0036426	CG9592	-0.654265	-0.248031	0.740974	NO
FBgn0051357	CG31357	0.157478	4.11075	0.741022	NO
FBgn0031462	CG2964	-0.750105	2.92504	0.741032	NO
FBgn0086690	Plp	-0.18393	9.8909	0.741049	NO
FBgn0041111	lilli	0.0844338	8.58796	0.7411	NO
FBgn0039152	Root	-0.247647	6.52507	0.741131	NO
FBgn0264842	CR44050	0.335206	-0.24482	0.741232	NO
FBgn0038046	CG5641	-0.100871	4.00348	0.741338	NO
FBgn0025571	SF1	-0.0830836	6.74988	0.741351	NO
FBgn0001202	hook	0.130596	5.90094	0.741423	NO
FBgn0032752	CG10702	0.202936	5.12034	0.74154	NO
FBgn0027505	Rab3-GAP	-0.0936823	5.7304	0.741607	NO
FBgn0038912	CG6656	-0.114968	4.85695	0.741646	NO
FBgn0040949	CG13998	0.655486	-1.38798	0.741751	NO
FBgn0031245	CG3625	-0.135496	4.21465	0.741913	NO
FBgn0262948	CG43267	0.247192	-0.349602	0.741937	NO
FBgn0031378	CG15362	0.258135	1.49016	0.74205	NO
FBgn0261279	lqfR	0.0751717	6.81781	0.7421	NO
FBgn0034487	Efhc1.2	-0.25023	1.33487	0.742122	NO
FBgn0052069	CG32069	-0.201344	0.69591	0.742125	NO
FBgn0261436	DhpD	-0.103235	4.78878	0.742201	NO
FBgn0033715	CG8490	0.184505	1.28034	0.742261	NO
FBgn0036179	CG7368	-0.175941	4.53312	0.742472	NO
FBgn0023542	Nmd3	0.155673	3.81294	0.742574	NO
FBgn0036341	Syx13	0.126859	4.4412	0.742579	NO
FBgn0028979	tio	0.128419	5.01085	0.742611	NO
FBgn0265274	Inx3	-0.120067	6.83048	0.742636	NO
FBgn0262976	lawc	0.119821	5.01923	0.742647	NO
FBgn0037541	CG2747	0.0748109	8.7539	0.742698	NO
FBgn0014465	Cp7Fb	0.513694	1.30788	0.742784	NO
FBgn0013759	CASK	0.133518	9.02621	0.742825	NO
FBgn0082961	snoRNA:Psi28S-3385b	0.365284	-1.10692	0.742863	NO
FBgn0054025	CG34025	0.257827	1.88198	0.742864	NO
FBgn0033624	CG12384	-0.131546	3.82565	0.742885	NO
FBgn0266354	CG45002	0.154162	8.10726	0.742908	NO
FBgn0030030	CG1636	0.130944	5.1613	0.742924	NO
FBgn0039041	CG13838	-1.02817	-1.01107	0.742961	NO
FBgn0033960	CG10151	-0.143582	3.77212	0.742991	NO
FBgn0262180	mir-2283	-0.48101	-1.57333	0.74301	NO
FBgn0034498	CG16868	0.106019	6.13305	0.743108	NO
FBgn0085354	CG34325	0.150659	4.23055	0.743137	NO
FBgn0025830	IntS8	-0.093973	4.79838	0.743191	NO
FBgn0025781	Cdc16	-0.121357	3.75042	0.743353	NO
FBgn0037621	M1BP	0.130019	3.29392	0.743439	NO
FBgn0019662	qm	0.167474	6.10364	0.743657	NO
FBgn0250788	beta-Spec	0.121404	10.2654	0.743741	NO
FBgn0034321	CG14502	-0.209422	2.73322	0.743814	NO
FBgn0035106	rno	0.0839052	8.66627	0.743845	NO
FBgn0040080	pins	0.0875803	5.93209	0.743932	NO
FBgn0033754	Ak6	0.339198	0.201166	0.743952	NO
FBgn0050094	CG30094	0.25421	0.349305	0.743988	NO
FBgn0051675	CG31675	-0.235996	1.12713	0.744	NO
FBgn0031424	VGlut	-0.176791	10.1196	0.74407	NO
FBgn0262954	Rpb12	0.173396	2.19928	0.744109	NO
FBgn0001977	CIAPIN1	-0.103475	4.0897	0.74448	NO
FBgn0014028	SdhB	0.0996881	6.35886	0.744544	NO
FBgn0037546	mAChR-B	-0.17762	5.22259	0.744546	NO
FBgn0033033	scaf	0.102299	6.44869	0.744592	NO
FBgn0034611	MFS16	-0.0860569	5.16631	0.744674	NO
FBgn0001324	kto	-0.0959206	7.18639	0.744883	NO
FBgn0029859	CG15892	0.381765	-1.00217	0.745007	NO
FBgn0033712	mIF3	-0.139439	2.3648	0.745017	NO
FBgn0038532	CG14322	0.102084	6.63453	0.745183	NO
FBgn0053349	ppk25	-0.266312	2.20211	0.745217	NO
FBgn0036868	ms(3)76Ba	0.280024	1.49319	0.7454	NO
FBgn0037482	CG10055	0.11252	5.04581	0.745479	NO
FBgn0036892	Lon	-0.0866904	6.82367	0.745485	NO
FBgn0036277	CG10418	-0.199276	1.07935	0.745497	NO
FBgn0037412	Osi4	-0.578649	1.57567	0.745511	NO
FBgn0085422	CG34393	0.140825	6.16405	0.745719	NO
FBgn0030243	CG2186	0.0880418	7.82732	0.745769	NO
FBgn0039065	Rad60	0.141764	3.70202	0.745888	NO
FBgn0035142	Hipk	-0.0905702	9.95711	0.745919	NO
FBgn0264785	Hph	-0.0966907	6.68876	0.745934	NO
FBgn0034681	CG9308	-0.286817	0.70163	0.745942	NO
FBgn0030344	Nrd1	-0.0810055	5.83455	0.745972	NO
FBgn0050424	CG30424	-0.176248	1.72571	0.745989	NO
FBgn0032330	Samuel	-0.103567	6.22799	0.745992	NO
FBgn0013531	MED20	-0.210182	0.967715	0.746158	NO
FBgn0267233	CR45673	0.35128	-0.998645	0.746211	NO
FBgn0260658	CG42541	-0.144313	7.61896	0.746227	NO
FBgn0267384	Ubc7	-0.115977	4.77671	0.746253	NO
FBgn0036046	Ilp2	-0.416106	2.3004	0.746256	NO
FBgn0037122	CG14570	0.337855	-0.436943	0.746278	NO
FBgn0027889	ball	0.248441	2.74803	0.746378	NO
FBgn0028497	CG3530	-0.128197	7.25604	0.746405	NO
FBgn0027506	EDTP	-0.103618	6.96503	0.746465	NO
FBgn0024236	foi	-0.116608	7.43166	0.746472	NO
FBgn0033737	Nup54	0.151331	4.2904	0.746512	NO
FBgn0040253	Ugt86Dg	-0.394181	-1.57978	0.746578	NO
FBgn0028932	CG16890	-0.160142	1.56547	0.746625	NO
FBgn0052370	tRNA:Ala-AGC-2-1	0.314556	-0.129407	0.746671	NO
FBgn0250791	alphaSnap	0.18699	6.65086	0.746774	NO
FBgn0034816	CG3085	0.316461	3.55603	0.746782	NO
FBgn0031437	Arpc5	-0.136122	3.48201	0.746868	NO
FBgn0035848	Uxs	-0.120942	4.31524	0.746938	NO
FBgn0030696	CG8509	-0.223963	1.69925	0.747004	NO
FBgn0040732	CG16926	-0.221837	4.39941	0.747082	NO
FBgn0029688	lva	0.0825967	9.32701	0.747084	NO
FBgn0041181	Tep3	0.124866	5.64114	0.747197	NO
FBgn0036827	CG6843	0.209554	1.15597	0.747247	NO
FBgn0004698	Xpc	0.0802618	7.19524	0.747308	NO
FBgn0036774	mRpS26	-0.141841	2.4924	0.747379	NO
FBgn0037734	trbd	-0.0733663	7.31215	0.747436	NO
FBgn0035104	CG13875	-0.263054	3.70963	0.74747	NO
FBgn0036294	CG10654	0.174115	3.41161	0.747473	NO
FBgn0266698	CR45188	0.316888	-0.168765	0.747489	NO
FBgn0040588	CG13841	-0.203906	2.76989	0.747501	NO
FBgn0262467	Scox	-0.132368	3.41646	0.74756	NO
FBgn0035092	Nplp1	-0.118558	5.24664	0.747574	NO
FBgn0029642	CG3592	-0.431677	-1.01337	0.747637	NO
FBgn0039554	CG5003	0.108669	5.34794	0.74766	NO
FBgn0030960	Atg101	0.180993	6.1443	0.747688	NO
FBgn0051441	CG31441	0.119297	2.31921	0.74776	NO
FBgn0033971	CG10209	0.123153	4.0005	0.747774	NO
FBgn0034060	CG8370	-0.106058	5.9161	0.74792	NO
FBgn0003334	Scm	-0.105863	7.09989	0.748026	NO
FBgn0037506	Mics1	-0.235169	3.35123	0.748102	NO
FBgn0020626	Osbp	-0.0831323	6.61867	0.748172	NO
FBgn0267454	CR45804	-0.313127	1.40225	0.748219	NO
FBgn0035422	RpL28	-0.122478	7.93252	0.748236	NO
FBgn0019929	Ser7	-0.244407	4.02267	0.748287	NO
FBgn0017561	Ork1	-0.228624	6.21151	0.748292	NO
FBgn0024998	CG2685	-0.150097	3.9369	0.748313	NO
FBgn0030530	jub	-0.083662	5.71998	0.748364	NO
FBgn0261934	dikar	0.0863539	8.4441	0.748386	NO
FBgn0033874	CG6347	0.258828	2.12347	0.748424	NO
FBgn0013799	Deaf1	0.118561	6.18706	0.748477	NO
FBgn0034866	Or59c	-0.39871	-0.169409	0.74856	NO
FBgn0029094	asf1	0.243703	2.53025	0.748749	NO
FBgn0052189	CG32189	0.447537	-1.11249	0.748767	NO
FBgn0264857	iab-8	0.808702	-1.07091	0.748861	NO
FBgn0264950	CR44119	0.236867	0.876513	0.748917	NO
FBgn0040467	Dlip1	-0.133633	1.18875	0.748961	NO
FBgn0039347	CG5071	-0.128753	4.8452	0.748982	NO
FBgn0038917	CG6678	-0.144456	2.60557	0.749125	NO
FBgn0037134	CG7407	-0.139903	2.72619	0.749179	NO
FBgn0053196	dpy	0.153443	12.3559	0.749357	NO
FBgn0030562	CG9400	0.438353	0.8361	0.749386	NO
FBgn0034067	CG8399	-0.10768	6.32846	0.749484	NO
FBgn0012051	CalpA	-0.0827183	6.25134	0.749516	NO
FBgn0034792	YME1L	-0.116774	6.09937	0.749609	NO
FBgn0260944	Rbp1	-0.120782	4.8639	0.749616	NO
FBgn0261822	Bsg	0.116089	8.99767	0.749629	NO
FBgn0267298	CR45734	0.408097	-1.53941	0.749648	NO
FBgn0261274	Ero1L	-0.107996	4.83984	0.749699	NO
FBgn0034400	CG15099	0.0780322	8.34792	0.749743	NO
FBgn0052382	sphinx2	0.339883	-0.430169	0.749993	NO
FBgn0039766	CG15536	0.191599	0.653103	0.750003	NO
FBgn0030671	CG8134	0.109454	4.51198	0.750061	NO
FBgn0011829	Ret	0.176607	4.49798	0.750068	NO
FBgn0030757	CG9902	-0.0954446	5.4194	0.750134	NO
FBgn0003268	rod	0.169469	4.74722	0.750185	NO
FBgn0031233	Tbc1d15-17	0.11388	5.52674	0.750204	NO
FBgn0039293	CG11851	-0.156805	3.62259	0.750255	NO
FBgn0033274	CG14757	0.170863	3.76643	0.750255	NO
FBgn0010038	GstD2	-0.374635	-0.276041	0.750279	NO
FBgn0035879	GAPcenA	0.0760775	6.95543	0.750288	NO
FBgn0037708	CG9386	-0.132317	2.6839	0.750398	NO
FBgn0261387	CG17528	-0.0994828	7.30901	0.750423	NO
FBgn0004862	bap	-0.477992	-1.15629	0.750484	NO
FBgn0034406	Jheh3	-0.183446	3.44715	0.750537	NO
FBgn0264086	CG43755	-0.288161	4.63217	0.750549	NO
FBgn0032822	CG10466	-0.198569	0.699686	0.750554	NO
FBgn0034626	CG10795	0.146072	2.88269	0.750613	NO
FBgn0019661	roX1	0.143373	10.4575	0.750616	NO
FBgn0032733	CG15170	-0.491718	-0.838861	0.750744	NO
FBgn0034128	CG4409	0.317795	4.16357	0.750773	NO
FBgn0027579	mino	-0.111882	7.30241	0.750869	NO
FBgn0026869	Thd1	0.115883	9.6503	0.750885	NO
FBgn0266627	CR45134	-0.274752	-0.476422	0.75103	NO
FBgn0024150	Ac78C	-0.0921986	5.80124	0.751036	NO
FBgn0032032	CG17294	0.134064	2.90346	0.75104	NO
FBgn0265140	Meltrin	0.0705812	8.0489	0.75107	NO
FBgn0037329	POLDIP2	0.114445	5.43907	0.75119	NO
FBgn0265149	CR44218	-0.210246	2.74811	0.75119	NO
FBgn0011828	Pxn	-0.122046	6.73643	0.751234	NO
FBgn0037416	Osi9	-0.359385	5.19919	0.751249	NO
FBgn0261509	haf	0.168588	7.19572	0.751266	NO
FBgn0035859	CG13678	0.474264	0.242589	0.751272	NO
FBgn0266319	CR44984	0.298245	-0.227194	0.751314	NO
FBgn0267002	unc-104	0.172402	10.1939	0.751411	NO
FBgn0029523	CR18275	0.141714	1.83717	0.751424	NO
FBgn0052313	CG32313	0.596101	1.06948	0.751483	NO
FBgn0026393	Or43b	-0.121714	2.83274	0.751493	NO
FBgn0265467	CR44360	-0.270426	0.414865	0.751569	NO
FBgn0037747	CG8481	0.179594	4.65531	0.751577	NO
FBgn0038109	CG11656	-0.238314	2.68522	0.751668	NO
FBgn0031736	CG11030	-0.164171	5.74936	0.75171	NO
FBgn0003071	Pfk	0.0703312	8.15478	0.75178	NO
FBgn0260945	Atg1	0.0984989	7.96381	0.751805	NO
FBgn0083962	CG34126	-0.0811947	8.75447	0.751806	NO
FBgn0262167	ana1	0.107913	5.72501	0.751832	NO
FBgn0266218	CR44913	-1.05434	-1.91827	0.751864	NO
FBgn0050502	fa2h	-0.247153	1.14915	0.752118	NO
FBgn0015380	drl	-0.114056	5.85547	0.752187	NO
FBgn0250754	CG42232	0.095704	7.36074	0.752237	NO
FBgn0000395	cv-2	-0.125702	6.3535	0.752248	NO
FBgn0034595	CG15657	0.266125	0.726365	0.752359	NO
FBgn0052719	CG32719	0.583671	1.45647	0.752405	NO
FBgn0035355	CG16985	-0.250708	-0.4094	0.752463	NO
FBgn0036428	Gbs-70E	0.205461	8.74058	0.752535	NO
FBgn0259140	CG42255	0.332667	2.97874	0.752724	NO
FBgn0036680	Cpr73D	-0.110488	4.56821	0.752841	NO
FBgn0005322	nmd	-0.100299	4.10536	0.752955	NO
FBgn0051380	CG31380	-0.288928	-0.302048	0.753028	NO
FBgn0030877	Arp8	-0.120911	3.70806	0.753039	NO
FBgn0040931	CG9034	0.179958	2.93647	0.753113	NO
FBgn0034262	swi2	0.158938	1.58707	0.753122	NO
FBgn0015799	Rbf	0.13265	6.07721	0.753135	NO
FBgn0030316	CG11695	-0.128239	4.31856	0.753218	NO
FBgn0029975	spidey	-0.101227	6.81953	0.753262	NO
FBgn0086655	jing	-0.1002	9.10959	0.753366	NO
FBgn0004878	cas	-0.425162	-0.099549	0.753373	NO
FBgn0267771	CR46102	-0.385539	-0.209439	0.753553	NO
FBgn0052036	CG32036	-0.484331	3.10406	0.753666	NO
FBgn0031309	Tfb4	0.158545	2.16091	0.753666	NO
FBgn0004638	drk	-0.0860932	6.95381	0.753682	NO
FBgn0262582	cic	0.0869332	9.619	0.753834	NO
FBgn0262815	CR43186	-0.553148	-1.54154	0.753885	NO
FBgn0015286	Rala	0.110542	6.37343	0.753885	NO
FBgn0260753	Pdfr	-0.151999	6.27035	0.753931	NO
FBgn0263332	CR43413	-0.516957	-1.19981	0.753934	NO
FBgn0031560	CG16713	-0.199339	2.23813	0.75394	NO
FBgn0037601	Cyp313b1	0.244527	1.91037	0.75396	NO
FBgn0025378	CG3795	-1.18298	0.0522938	0.754034	NO
FBgn0250874	ttm50	-0.104784	4.78197	0.754064	NO
FBgn0265153	CR44222	-0.227511	2.33299	0.754079	NO
FBgn0266723	Trs31	-0.197658	1.03098	0.75412	NO
FBgn0261991	CG42809	0.214338	0.654865	0.754161	NO
FBgn0038929	CG13408	0.203801	1.67729	0.754209	NO
FBgn0001128	Gpdh	0.26526	8.06288	0.754254	NO
FBgn0033935	Sin1	0.112741	4.04324	0.754267	NO
FBgn0038974	CG5377	-0.195419	1.74331	0.754301	NO
FBgn0266124	ghi	0.146786	3.26656	0.754338	NO
FBgn0082997	snoRNA:Psi28S-1232	-0.248451	0.466269	0.754374	NO
FBgn0029795	CG15773	-0.247001	2.14173	0.754401	NO
FBgn0052056	scramb1	-0.0756406	6.25008	0.754452	NO
FBgn0029761	SK	0.115887	9.13066	0.754474	NO
FBgn0262509	nrm	0.0808106	8.66553	0.754522	NO
FBgn0000064	Ald	0.0902781	10.0104	0.754529	NO
FBgn0004132	boca	-0.159808	2.17112	0.754535	NO
FBgn0030408	CG11085	0.272578	1.16059	0.754603	NO
FBgn0005636	nvy	0.114086	5.02926	0.754622	NO
FBgn0017558	Pdk	-0.159414	7.94824	0.754648	NO
FBgn0030417	CG15725	-0.146469	3.7351	0.7547	NO
FBgn0267975	vib	0.146196	6.92008	0.754735	NO
FBgn0264337	CR43793	0.483357	-1.44853	0.754746	NO
FBgn0263380	CR43432	0.372351	3.70709	0.754757	NO
FBgn0039718	CG15517	0.397085	-0.866232	0.754783	NO
FBgn0039870	CG1896	0.207076	2.41031	0.754861	NO
FBgn0032701	CG10341	-0.122528	3.32587	0.754866	NO
FBgn0051642	CG31642	-0.226111	2.23012	0.754907	NO
FBgn0052683	CG32683	-0.130694	5.69661	0.754952	NO
FBgn0031232	CG11617	-0.208146	2.87451	0.754975	NO
FBgn0259916	CG42445	0.176544	2.23662	0.755003	NO
FBgn0267823	Gmer	0.148779	2.38029	0.755093	NO
FBgn0038426	mRpS33	-0.220223	1.18067	0.755185	NO
FBgn0266180	CR44886	0.322842	-0.0489308	0.755219	NO
FBgn0032282	CG7299	0.508639	1.88292	0.755268	NO
FBgn0260499	qvr	0.214447	9.01125	0.75541	NO
FBgn0038535	alt	-0.0824404	6.79276	0.755545	NO
FBgn0033547	CG12935	0.229639	1.72538	0.755551	NO
FBgn0052703	Erk7	-0.589356	3.4841	0.755595	NO
FBgn0032163	TbCMF46	0.49075	-1.31957	0.755626	NO
FBgn0051229	CG31229	-0.17188	1.97285	0.755656	NO
FBgn0032654	CG15147	-0.756308	0.114089	0.755678	NO
FBgn0265808	CR44597	0.41533	-0.932574	0.755762	NO
FBgn0262732	mbf1	0.075823	5.90546	0.755795	NO
FBgn0034920	CG5597	0.157586	4.27928	0.755834	NO
FBgn0031335	CG5565	0.992946	1.79578	0.755871	NO
FBgn0033185	CG1603	0.107025	4.15916	0.755905	NO
FBgn0266390	CR45030	-0.277955	0.659304	0.755928	NO
FBgn0038870	Oga	-0.0860118	4.40535	0.756034	NO
FBgn0030237	CG15209	-0.218515	6.12036	0.756056	NO
FBgn0026737	CG6171	-0.138082	2.61067	0.756078	NO
FBgn0037181	CG11370	-0.370313	2.85264	0.756092	NO
FBgn0030329	prtp	-0.113109	6.25015	0.756102	NO
FBgn0264787	CR44017	-0.236283	2.68465	0.756111	NO
FBgn0035630	CG10576	-0.0890283	6.74328	0.756132	NO
FBgn0038861	CG7009	-0.133251	2.60533	0.756153	NO
FBgn0261394	Prosalpha3	-0.176971	4.77497	0.756164	NO
FBgn0035710	SP1173	-0.0827778	6.45222	0.756165	NO
FBgn0027603	Ulp1	0.0924844	7.02515	0.756184	NO
FBgn0040809	CG13465	1.33245	-1.07506	0.756233	NO
FBgn0033738	DUBAI	-0.0774141	6.80827	0.756235	NO
FBgn0260486	Ziz	-0.0830211	8.57674	0.756236	NO
FBgn0034135	Syn2	0.162574	6.50998	0.756237	NO
FBgn0027602	CG8611	0.113145	4.61857	0.75624	NO
FBgn0035823	eIF4E5	0.356374	2.34928	0.756244	NO
FBgn0260743	GC1	0.129367	3.99582	0.756341	NO
FBgn0011305	Rsf1	0.139883	5.15181	0.75636	NO
FBgn0031217	CG11377	-0.141612	3.45194	0.756376	NO
FBgn0003900	twi	0.437022	0.3615	0.756427	NO
FBgn0028421	Kap3	0.111081	7.14728	0.756442	NO
FBgn0261999	CG42817	-0.107983	7.14248	0.756449	NO
FBgn0267665	CR46003	-0.166522	3.66169	0.756515	NO
FBgn0038765	CG4424	0.150649	1.85799	0.756529	NO
FBgn0032651	Oli	0.194712	3.32162	0.756592	NO
FBgn0050296	RIC-3	0.0881472	6.93254	0.756594	NO
FBgn0033206	DCTN4-p62	0.103041	4.067	0.756723	NO
FBgn0031504	CG15403	0.299518	0.920974	0.756821	NO
FBgn0029920	CR4575	0.445146	-0.907556	0.756823	NO
FBgn0037722	CG8319	0.14913	2.85599	0.756927	NO
FBgn0029887	CG3198	0.110218	6.27549	0.756939	NO
FBgn0033061	SmydA-5	0.211624	3.15553	0.756958	NO
FBgn0014092	CG4278	0.166862	2.17619	0.757033	NO
FBgn0038697	CG3581	0.512686	3.07127	0.757109	NO
FBgn0262541	CG43095	-0.24574	1.35807	0.757137	NO
FBgn0026418	Hsc70Cb	-0.0806632	7.58927	0.757142	NO
FBgn0031611	FIG4	-0.100536	4.20697	0.757163	NO
FBgn0038993	CG13843	-0.284166	1.65863	0.757177	NO
FBgn0030290	CG11756	-0.900713	-0.185811	0.757225	NO
FBgn0266162	CR44868	-0.374671	-1.33215	0.757248	NO
FBgn0037384	dgrn	0.120371	3.74287	0.757251	NO
FBgn0053511	CG33511	-0.29233	-0.635411	0.757288	NO
FBgn0032689	CG10413	0.0818519	6.3138	0.757302	NO
FBgn0033020	COX4L	0.265829	2.11531	0.757362	NO
FBgn0035415	CG14966	-0.255373	0.342824	0.757389	NO
FBgn0065064	snoRNA:Psi28S-291	-0.230669	7.08474	0.757471	NO
FBgn0034937	fzr2	0.271725	2.78617	0.757532	NO
FBgn0039419	CG12290	-0.10351	6.27079	0.757533	NO
FBgn0035933	CG13309	0.937848	0.016995	0.757581	NO
FBgn0040299	Myo28B1	0.28005	4.73807	0.757626	NO
FBgn0003002	opa	-0.116683	3.85289	0.757645	NO
FBgn0264884	CR44075	0.324347	-0.318939	0.757703	NO
FBgn0031089	CG9572	0.22388	4.86651	0.757839	NO
FBgn0262108	CR42861	0.21133	2.16183	0.757898	NO
FBgn0267465	CR45815	-0.531475	-1.19994	0.757907	NO
FBgn0015550	tap	-0.366226	-0.459411	0.757935	NO
FBgn0052813	CG32813	-0.0933334	6.38577	0.758013	NO
FBgn0085377	CG34348	0.122379	4.63528	0.758063	NO
FBgn0052282	Drsl4	0.566791	1.72818	0.758075	NO
FBgn0036274	CG4328	0.157042	3.00427	0.758108	NO
FBgn0001218	Hsc70-3	-0.130097	8.59169	0.758144	NO
FBgn0032287	CG6415	-0.198657	3.63247	0.758184	NO
FBgn0083054	snoRNA:Psi18S-1347a	-0.279554	-0.862152	0.758184	NO
FBgn0051133	Slimp	-0.158992	1.89919	0.758205	NO
FBgn0050125	Ir56a	-0.21238	2.90331	0.758268	NO
FBgn0004636	Rap1	0.15676	6.70484	0.758295	NO
FBgn0053060	CG33060	0.597799	-1.4152	0.758336	NO
FBgn0266753	CR45226	-0.318591	0.464582	0.758338	NO
FBgn0037986	CG14736	-1.22343	0.759799	0.758345	NO
FBgn0261931	CG42797	0.083217	7.61437	0.758448	NO
FBgn0040394	CG16903	-0.084768	4.93016	0.758542	NO
FBgn0267923	CR46204	0.278193	0.441575	0.758564	NO
FBgn0264999	CR44150	-0.469024	-1.11587	0.758615	NO
FBgn0050323	CG30323	-0.212017	1.53724	0.758663	NO
FBgn0020270	mre11	-0.113992	2.92055	0.758799	NO
FBgn0058469	CR40469	-0.287598	5.35742	0.758832	NO
FBgn0036520	CG13449	-0.252375	0.97298	0.758897	NO
FBgn0267571	CR45911	0.216237	1.67562	0.758902	NO
FBgn0035024	CG11414	0.079299	6.57362	0.758941	NO
FBgn0038170	CG14367	-0.157794	1.36655	0.758956	NO
FBgn0040349	CG3699	-0.321841	3.22443	0.759047	NO
FBgn0025674	CycK	-0.0952426	5.27195	0.759146	NO
FBgn0261258	rgn	0.0795661	6.69983	0.759174	NO
FBgn0030592	CG9514	0.216655	3.81753	0.759202	NO
FBgn0039411	dysf	0.154622	2.9001	0.759226	NO
FBgn0031267	Ipk2	0.156923	2.92456	0.759413	NO
FBgn0052006	CG32006	-0.187264	1.20482	0.759439	NO
FBgn0050285	CG30285	-0.318758	2.48777	0.759591	NO
FBgn0266673	Sec10	0.102435	4.33233	0.759707	NO
FBgn0039238	CG7016	-0.214718	3.63866	0.759718	NO
FBgn0266414	CR45054	-0.34697	5.85457	0.75981	NO
FBgn0028689	Rpn6	-0.141993	5.95793	0.759831	NO
FBgn0261552	ps	0.149117	11.3447	0.759998	NO
FBgn0027259	Kmn1	0.157217	2.02382	0.760008	NO
FBgn0003996	w	-0.0845752	6.25615	0.760065	NO
FBgn0052459	CG32459	0.497609	1.85995	0.76012	NO
FBgn0029942	CG2059	-0.0882576	4.34716	0.760182	NO
FBgn0004595	pros	0.207487	11.9735	0.760205	NO
FBgn0054008	CG34008	0.229369	0.310311	0.760212	NO
FBgn0013751	Awh	-0.131377	2.737	0.760236	NO
FBgn0029952	CG12689	-0.72049	1.20961	0.760481	NO
FBgn0027363	Stam	-0.104722	6.31529	0.760674	NO
FBgn0261671	tweek	-0.0948843	9.93849	0.760715	NO
FBgn0038295	Gyc88E	0.132954	5.27647	0.760733	NO
FBgn0034005	ItgaPS4	-0.255701	0.600995	0.760794	NO
FBgn0031456	Tnpo-SR	-0.0991318	4.56502	0.760829	NO
FBgn0037354	CG12171	-0.166734	3.23942	0.76088	NO
FBgn0040089	meso18E	-0.130824	4.7292	0.760935	NO
FBgn0035001	Slik	0.0790399	9.24393	0.760979	NO
FBgn0033985	CG10257	0.185614	3.29282	0.760989	NO
FBgn0032104	aust	-0.728805	-1.23982	0.761036	NO
FBgn0011481	Ssdp	0.109243	7.54716	0.761059	NO
FBgn0015591	AstA	0.249553	2.26898	0.761082	NO
FBgn0015623	Cpr	0.138072	7.56319	0.761193	NO
FBgn0050001	CG30001	0.201045	0.566387	0.761248	NO
FBgn0031542	CG15414	0.234524	4.41206	0.761375	NO
FBgn0036544	sff	0.19434	7.85352	0.761418	NO
FBgn0004045	Yp1	-0.517379	10.0064	0.761449	NO
FBgn0033375	CG8078	-0.122529	2.9272	0.76149	NO
FBgn0050121	CR30121	0.327362	1.60016	0.761667	NO
FBgn0053526	PNUTS	0.0802695	8.51217	0.761678	NO
FBgn0039735	Nph	0.190143	2.20978	0.76168	NO
FBgn0030913	CG6123	0.199428	6.90212	0.761746	NO
FBgn0051118	RabX4	0.145272	4.10602	0.761828	NO
FBgn0039731	Sas-6	0.246474	1.66331	0.761833	NO
FBgn0011207	pelo	-0.0887526	5.31785	0.761853	NO
FBgn0038311	CG14864	-0.153083	2.39887	0.761991	NO
FBgn0086253	rumi	0.23048	1.77148	0.762042	NO
FBgn0017551	Rca1	0.117925	3.94432	0.762182	NO
FBgn0015544	spag	0.139935	3.35596	0.762185	NO
FBgn0250845	CG1288	-0.585429	4.14804	0.762288	NO
FBgn0021818	cnk	0.0679951	6.52484	0.762503	NO
FBgn0024222	IKKbeta	-0.0914129	4.68285	0.762573	NO
FBgn0000153	b	-0.220935	6.35139	0.76258	NO
FBgn0000384	cta	-0.0965093	6.22188	0.762609	NO
FBgn0030191	CG15306	-0.656114	2.58492	0.762668	NO
FBgn0036991	CG5872	0.131536	3.46628	0.762768	NO
FBgn0038261	CG14856	0.167351	1.09648	0.762777	NO
FBgn0003396	shn	-0.0901451	8.95691	0.762798	NO
FBgn0032021	CG7781	0.162151	7.08884	0.762844	NO
FBgn0033901	O-fut1	0.204099	2.47531	0.762927	NO
FBgn0011824	CG4038	0.150718	2.98513	0.762962	NO
FBgn0027615	CG6404	0.147166	4.74703	0.762979	NO
FBgn0086675	fne	0.139181	8.49855	0.76298	NO
FBgn0028582	lqf	0.140371	8.68116	0.763126	NO
FBgn0032013	Scgalpha	-0.131182	3.96619	0.763176	NO
FBgn0032042	CG13398	0.0980966	5.15168	0.763285	NO
FBgn0261628	CG42711	-0.191198	1.43699	0.76335	NO
FBgn0030429	CG4661	-0.275456	2.44504	0.7634	NO
FBgn0015904	ara	-0.157875	3.95927	0.763418	NO
FBgn0029137	Patsas	-0.150079	3.81638	0.763514	NO
FBgn0263490	mld	-0.0752445	7.88496	0.763523	NO
FBgn0053543	CG33543	0.123438	5.46005	0.763568	NO
FBgn0035010	CG13579	-0.119228	5.13453	0.763642	NO
FBgn0261703	gce	-0.158699	6.77842	0.763703	NO
FBgn0085296	CG34267	-0.280862	0.21487	0.763725	NO
FBgn0030808	RhoGAP15B	0.104537	7.2519	0.763745	NO
FBgn0033609	Fbl6	-0.0813802	6.7338	0.763785	NO
FBgn0037933	Ho	0.152178	3.95081	0.7638	NO
FBgn0037040	CG12983	-0.510567	3.90757	0.763848	NO
FBgn0036063	CG6674	0.190571	1.25183	0.76386	NO
FBgn0029719	CG15473	-0.199972	3.11318	0.763901	NO
FBgn0034103	prim	0.257965	-0.295361	0.763956	NO
FBgn0260936	scny	-0.063893	7.36293	0.764002	NO
FBgn0039055	Rassf	-0.0790639	6.57166	0.764058	NO
FBgn0028919	CG16865	0.155322	1.90713	0.76413	NO
FBgn0039343	CG5111	-0.975794	0.681788	0.764189	NO
FBgn0036587	CG4950	-0.181105	2.09006	0.76423	NO
FBgn0035945	CG5026	-0.07774	5.48785	0.764272	NO
FBgn0014135	bnl	0.149849	5.9681	0.764284	NO
FBgn0262508	CG43078	0.113911	10.4162	0.764294	NO
FBgn0083990	sphinx	0.462729	-0.79527	0.764401	NO
FBgn0036419	CG13482	-0.488499	-0.678717	0.764474	NO
FBgn0266219	CR44914	0.353094	-0.341898	0.764505	NO
FBgn0031643	CG3008	-0.106161	5.30468	0.764519	NO
FBgn0037958	CG6962	0.122788	3.74589	0.764726	NO
FBgn0031157	CG1503	-0.341132	0.832939	0.764858	NO
FBgn0020767	Spred	0.110771	8.27042	0.764934	NO
FBgn0037015	cmpy	0.138821	5.14921	0.765006	NO
FBgn0086130	Dbp21E2	-0.125624	2.54142	0.765074	NO
FBgn0011289	TfIIA-L	-0.0771142	5.87423	0.765082	NO
FBgn0011818	oaf	-0.126015	7.03394	0.765091	NO
FBgn0050476	ave	0.200113	0.797186	0.765093	NO
FBgn0024556	mEFTu1	0.102808	5.88307	0.765119	NO
FBgn0039040	CG13833	-0.199074	3.43078	0.765123	NO
FBgn0039890	CG2316	-0.0961671	7.80268	0.765166	NO
FBgn0037391	CG2017	0.0875484	5.78747	0.765173	NO
FBgn0022343	CG3760	0.104201	4.90139	0.765449	NO
FBgn0263270	CG43396	-0.347424	-0.126237	0.765483	NO
FBgn0023096	btv	-0.126763	3.99323	0.765661	NO
FBgn0035571	CG12493	-0.418592	0.225522	0.765688	NO
FBgn0260748	CG5004	0.0778742	7.43945	0.765757	NO
FBgn0263323	CR43404	0.474004	-1.682	0.765764	NO
FBgn0035207	Sherpa	-0.0742327	8.06308	0.76584	NO
FBgn0263973	jv	0.120028	5.54368	0.76585	NO
FBgn0030833	CG8915	0.110992	4.8304	0.765953	NO
FBgn0035678	CG10469	-0.195957	1.93605	0.765972	NO
FBgn0027589	CG1688	-0.136642	5.3185	0.76612	NO
FBgn0264953	Piezo	-0.0870072	8.44586	0.766137	NO
FBgn0265186	CG44251	1.01238	-1.20329	0.766148	NO
FBgn0052845	CG32845	0.175838	1.49667	0.766169	NO
FBgn0267337	rn	-0.0881874	5.45028	0.766187	NO
FBgn0053505	U3-55K	0.191617	2.51039	0.766396	NO
FBgn0264701	CR43970	-0.319499	0.521775	0.766439	NO
FBgn0262987	CG43295	0.789369	-1.81549	0.766485	NO
FBgn0034793	asrij	-0.137549	3.46165	0.766487	NO
FBgn0024833	AP-1mu	-0.0933882	5.11881	0.766664	NO
FBgn0001217	Hsc70-2	-0.19928	4.76318	0.766666	NO
FBgn0052479	Usp10	-0.0808283	8.31393	0.766667	NO
FBgn0034942	CG13566	-0.460362	-0.770603	0.766702	NO
FBgn0032961	CG1416	-0.0889738	5.47942	0.766728	NO
FBgn0264834	CR44042	0.186878	0.432867	0.766822	NO
FBgn0261108	Atg13	-0.0916266	6.53938	0.766879	NO
FBgn0036925	schuy	-0.813143	2.01026	0.766886	NO
FBgn0040359	CG11380	0.380199	4.43605	0.766897	NO
FBgn0038519	Prx3	0.100914	4.8665	0.766898	NO
FBgn0033813	fsd	-0.128215	2.22404	0.767013	NO
FBgn0040735	CG16836	-0.50148	2.98769	0.767141	NO
FBgn0032956	Cul2	-0.0687005	6.94764	0.767226	NO
FBgn0010296	ng4	0.520532	-1.61499	0.767233	NO
FBgn0004362	HmgD	0.113616	5.47906	0.767238	NO
FBgn0037668	CG16736	0.488748	-1.17679	0.76724	NO
FBgn0037912	sea	0.255625	-0.455968	0.767282	NO
FBgn0031995	CG8475	0.0871047	7.2551	0.767312	NO
FBgn0027598	cindr	-0.0858578	7.49921	0.767534	NO
FBgn0024836	stan	0.11463	8.05859	0.767579	NO
FBgn0036298	nst	-0.12821	5.47853	0.767644	NO
FBgn0028833	Dak1	-0.142544	5.9841	0.767656	NO
FBgn0020306	dom	0.0683408	9.49317	0.767659	NO
FBgn0028407	Drep3	0.173503	3.00752	0.767665	NO
FBgn0261953	TfAP-2	-0.124728	4.66988	0.767788	NO
FBgn0054021	CG34021	0.604178	-1.4781	0.767844	NO
FBgn0002566	lt	-0.0792132	6.71598	0.767968	NO
FBgn0260482	CG32599	-0.565191	-1.52765	0.768088	NO
FBgn0041094	scyl	0.119408	9.11576	0.768106	NO
FBgn0037555	Ada2b	-0.103952	5.19491	0.768131	NO
FBgn0265174	PIG-V	0.1296	3.64291	0.76823	NO
FBgn0262476	CG43066	0.192401	7.16615	0.768242	NO
FBgn0036292	CG10646	0.136852	2.11489	0.768279	NO
FBgn0034488	CG11208	-0.0899475	5.0344	0.768366	NO
FBgn0039738	Mgat2	0.0801296	7.31735	0.768461	NO
FBgn0037447	Neurochondrin	-0.251723	5.86249	0.768481	NO
FBgn0030420	CG12717	0.112831	5.01176	0.768755	NO
FBgn0036900	CG8765	0.0988948	6.02368	0.768806	NO
FBgn0010926	l(3)07882	0.148695	3.74639	0.768918	NO
FBgn0037301	Mms19	-0.0810712	5.48921	0.769056	NO
FBgn0032455	Pih1D1	0.0909088	6.37494	0.769121	NO
FBgn0050090	CG30090	0.30573	0.313425	0.769123	NO
FBgn0038901	Burs	1.27876	-1.95691	0.769182	NO
FBgn0034418	CG15118	0.0886998	6.85579	0.769217	NO
FBgn0036255	Atg12	-0.173354	1.71903	0.769247	NO
FBgn0031324	CG14342	-0.801225	-0.751062	0.769251	NO
FBgn0029708	CG3556	0.1327	5.96296	0.769322	NO
FBgn0053301	CG33301	0.372448	0.751958	0.769473	NO
FBgn0263338	CR43419	0.293479	0.525768	0.769482	NO
FBgn0032979	Clamp	0.0903364	6.43288	0.769601	NO
FBgn0035268	CG8001	-0.0773139	5.1239	0.769708	NO
FBgn0036036	CG14174	-0.202655	0.673174	0.769786	NO
FBgn0031876	Atac1	-0.136655	2.12879	0.769837	NO
FBgn0015609	CadN	-0.079638	9.45536	0.769957	NO
FBgn0022029	l(2)k01209	-0.0740341	5.40863	0.770054	NO
FBgn0033777	CG17574	-0.104317	3.98183	0.770199	NO
FBgn0051815	CG31815	-0.215579	3.30199	0.770208	NO
FBgn0031458	aph-1	0.139931	2.92181	0.770232	NO
FBgn0045843	RacGAP84C	-0.302512	0.63883	0.770269	NO
FBgn0035429	CG12017	-0.631451	3.5726	0.770355	NO
FBgn0260396	CG42521	1.70872	-1.28337	0.770473	NO
FBgn0050349	CG30349	0.123308	4.37415	0.770481	NO
FBgn0037473	CG10068	0.122721	4.04962	0.770542	NO
FBgn0033542	CG12309	-0.191223	4.34465	0.770875	NO
FBgn0052554	CG32554	0.296099	-0.543633	0.770879	NO
FBgn0052057	dpr10	0.10827	5.55531	0.770927	NO
FBgn0031693	Cyp4ac1	-0.249325	4.35266	0.770938	NO
FBgn0030121	Cfp1	-0.110204	3.57268	0.771031	NO
FBgn0037263	slx1	0.155193	0.626246	0.771054	NO
FBgn0035405	CG15812	0.144809	3.84174	0.771103	NO
FBgn0031228	ND-15	0.128568	3.97215	0.771184	NO
FBgn0051007	CG31007	-0.46398	2.01854	0.771296	NO
FBgn0033926	Arc1	-0.192036	10.7269	0.771305	NO
FBgn0034371	SP2637	-0.0915308	6.18044	0.77131	NO
FBgn0032075	Tsp29Fb	-0.149634	3.06118	0.771372	NO
FBgn0039373	CG5024	-1.3423	1.78865	0.771378	NO
FBgn0035437	Strip	0.0752756	6.28767	0.771477	NO
FBgn0031882	Rab30	0.10478	4.45015	0.771514	NO
FBgn0034814	CG9890	0.104943	2.96127	0.771521	NO
FBgn0039116	CG10375	-0.117593	2.17897	0.771586	NO
FBgn0034893	mRpL43	-0.172419	2.46511	0.771669	NO
FBgn0260008	UQCR-11	0.105238	4.04772	0.77168	NO
FBgn0031109	Obp19a	-0.688538	-1.6128	0.771772	NO
FBgn0267181	CR45621	0.34799	0.289115	0.771801	NO
FBgn0030100	CG12106	0.253661	1.28718	0.771893	NO
FBgn0027084	LysRS	-0.0791593	6.28423	0.771945	NO
FBgn0036761	MED19	0.0817366	5.59484	0.771946	NO
FBgn0037766	Teh1	0.176211	5.87878	0.771949	NO
FBgn0037660	beag	0.100863	3.94606	0.772035	NO
FBgn0036075	CG8065	-0.434968	1.56868	0.772118	NO
FBgn0050161	CG30161	-0.393832	-0.227788	0.772123	NO
FBgn0035699	CG13300	0.128644	5.88851	0.772133	NO
FBgn0051626	CG31626	0.646241	-1.74797	0.77232	NO
FBgn0020305	dbe	0.131422	1.80198	0.772361	NO
FBgn0037535	PIG-H	-0.140235	1.46628	0.772375	NO
FBgn0037811	CG12592	0.278686	0.34077	0.772468	NO
FBgn0026620	tacc	0.0945291	7.90552	0.772561	NO
FBgn0030073	CG10962	-0.194704	4.1005	0.772629	NO
FBgn0015527	peng	0.104239	3.81932	0.772699	NO
FBgn0265457	CR44357	0.466443	-1.51982	0.772707	NO
FBgn0035715	CG10103	-0.117831	4.85353	0.772712	NO
FBgn0029092	ced-6	-0.0960833	8.60558	0.772721	NO
FBgn0085399	CG34370	-0.0846611	6.20786	0.772729	NO
FBgn0033972	Ciao1	0.13302	3.11882	0.772731	NO
FBgn0267742	CR46073	0.332067	-0.510978	0.772807	NO
FBgn0036005	pall	0.138278	3.14898	0.772869	NO
FBgn0265269	CG15425	-0.543586	1.72168	0.77288	NO
FBgn0039623	CG1951	0.0989932	5.72154	0.772898	NO
FBgn0051119	HDAC11	-0.253912	2.84626	0.772934	NO
FBgn0083977	CG34141	-0.207898	5.62081	0.772973	NO
FBgn0017578	Max	0.157839	2.8139	0.773002	NO
FBgn0030679	CG8206	-0.0830366	5.00845	0.773116	NO
FBgn0040859	CR32658	0.321721	3.88674	0.77314	NO
FBgn0030603	CG5541	-0.0785503	5.61845	0.773144	NO
FBgn0050410	Rpi	0.129166	3.36457	0.773154	NO
FBgn0036926	CG7646	0.15628	5.2678	0.77323	NO
FBgn0053136	CG33136	-0.831503	0.735969	0.773245	NO
FBgn0267205	CR45645	0.435205	-0.981991	0.77335	NO
FBgn0034959	CG11388	0.126639	5.82907	0.773377	NO
FBgn0052748	tRNA:Phe-GAA-1-1	-0.754541	-1.63174	0.773427	NO
FBgn0036999	isoQC	0.10805	3.57496	0.773445	NO
FBgn0025582	eIF3e	0.0821888	6.56252	0.773454	NO
FBgn0010660	Nup214	0.0773608	6.38266	0.773476	NO
FBgn0039229	Saf-B	-0.0670295	6.9738	0.773488	NO
FBgn0036624	RAF2	0.0998201	5.22214	0.773542	NO
FBgn0004860	ph-d	-0.0777795	6.12208	0.773565	NO
FBgn0040351	CG11638	0.172947	4.3389	0.773635	NO
FBgn0029720	CG3009	-0.162833	4.90053	0.773659	NO
FBgn0041588	eIF2D	0.0945443	4.36579	0.773691	NO
FBgn0001234	Hsromega	-0.124146	10.7185	0.773725	NO
FBgn0032946	nrv3	0.223353	10.5751	0.773916	NO
FBgn0263470	snoRNA:Tudor-SN-a	-0.104738	6.05699	0.773948	NO
FBgn0036070	CG8072	-0.217417	0.984674	0.773961	NO
FBgn0266145	CR44851	-0.240674	1.35654	0.774016	NO
FBgn0036085	CG6527	-0.206414	3.35271	0.774095	NO
FBgn0053017	CG33017	0.514948	2.31677	0.774165	NO
FBgn0036311	CG17666	-0.544812	2.97769	0.774272	NO
FBgn0033431	CG1827	-0.120463	2.80079	0.774287	NO
FBgn0020261	pcm	-0.0693934	7.17265	0.77429	NO
FBgn0038715	CG7333	0.478338	-0.839756	0.774295	NO
FBgn0035461	ntc	-0.142125	3.36769	0.774387	NO
FBgn0034489	ppk6	1.44033	-2.28068	0.774409	NO
FBgn0263738	Ada2a	-0.110125	4.38756	0.77441	NO
FBgn0033252	CG12769	0.127764	7.65936	0.774426	NO
FBgn0004888	Scsalpha	-0.0904396	6.84594	0.774471	NO
FBgn0261461	RhoGAP18B	-0.0818239	7.03749	0.774577	NO
FBgn0029706	CG3626	-0.0813192	5.67915	0.774636	NO
FBgn0039186	CG5746	-0.114144	7.56478	0.774739	NO
FBgn0085297	CG34268	-0.32535	-0.61423	0.77475	NO
FBgn0265347	CR44301	-0.361568	0.697322	0.774763	NO
FBgn0032100	CG13108	0.162002	1.61117	0.774851	NO
FBgn0050428	CG30428	0.140282	4.88591	0.774852	NO
FBgn0266448	CG45078	0.114377	3.76262	0.774858	NO
FBgn0051495	CG31495	0.16698	1.56933	0.774946	NO
FBgn0035875	Cpr66Cb	0.387556	5.48966	0.77502	NO
FBgn0032728	Tango6	-0.133111	4.11898	0.775068	NO
FBgn0004880	scrt	0.211651	8.80065	0.775071	NO
FBgn0263532	mir-4962	-0.268946	-0.87323	0.775199	NO
FBgn0051130	tRNA:Leu-TAA-4-1	-0.45216	-1.91797	0.775246	NO
FBgn0036908	TORIP	0.173196	2.77721	0.775262	NO
FBgn0036570	IntS9	-0.119464	2.97869	0.775306	NO
FBgn0266044	CR44809	-0.348645	-0.382631	0.775316	NO
FBgn0000055	Adh	-0.351626	2.05013	0.775326	NO
FBgn0030082	HP1b	-0.158082	3.67906	0.77534	NO
FBgn0039495	CG5909	-0.408264	3.17894	0.77534	NO
FBgn0010113	hdc	-0.092422	8.97543	0.775343	NO
FBgn0011586	e(r)	0.154995	4.29735	0.775362	NO
FBgn0263109	CG43366	-0.346019	5.47843	0.775387	NO
FBgn0038405	CG8927	0.310029	5.05893	0.775406	NO
FBgn0025638	Roc1a	0.11059	5.02796	0.775437	NO
FBgn0038921	CG6332	-0.299919	3.61631	0.775446	NO
FBgn0040022	Set1	-0.103283	7.87653	0.775646	NO
FBgn0052708	CG32708	-0.150745	1.03552	0.775713	NO
FBgn0040074	retinin	0.638854	7.06121	0.775798	NO
FBgn0034061	Ufc1	0.12971	2.35005	0.775903	NO
FBgn0030271	CG15202	0.209763	2.13604	0.775962	NO
FBgn0051146	Nlg1	0.177848	6.22903	0.776029	NO
FBgn0026084	cib	0.105414	6.51813	0.77604	NO
FBgn0263258	chas	0.122174	8.49449	0.77604	NO
FBgn0035849	ERR	0.177188	2.82439	0.776129	NO
FBgn0036391	CG17364	0.0909322	6.55713	0.776262	NO
FBgn0266142	CR44848	0.359685	-0.130593	0.776346	NO
FBgn0265448	CR44348	-0.247239	1.32929	0.77637	NO
FBgn0043070	MESK2	0.0965762	8.14238	0.776482	NO
FBgn0032492	Prosalpha6T	0.492372	1.18883	0.77652	NO
FBgn0039675	ppk21	-0.317994	-1.65446	0.776729	NO
FBgn0034734	CG4554	-0.0918168	5.66616	0.776847	NO
FBgn0051800	CG31800	0.158577	2.1381	0.776855	NO
FBgn0035851	MED24	-0.0829079	4.9861	0.776898	NO
FBgn0010415	Sdc	0.137251	8.25882	0.776946	NO
FBgn0262203	mir-967	-0.221974	1.30404	0.776971	NO
FBgn0259984	kuz	-0.0685857	7.60274	0.776991	NO
FBgn0035601	Uev1A	0.119929	6.41387	0.777024	NO
FBgn0052440	CG32440	-0.678639	0.946403	0.777043	NO
FBgn0086680	vvl	0.114082	6.98133	0.777151	NO
FBgn0031589	CG3714	-0.0860186	6.48571	0.777156	NO
FBgn0028490	CG31705	0.188749	8.25806	0.777195	NO
FBgn0032139	CG13116	-0.133547	4.7752	0.777236	NO
FBgn0265534	CR44384	-0.316851	-0.158927	0.777267	NO
FBgn0025628	CG4199	-0.0917283	5.90492	0.777296	NO
FBgn0027491	Cdk5alpha	0.184894	6.42441	0.777319	NO
FBgn0034177	AsnRS-m	0.115563	2.09468	0.777452	NO
FBgn0032810	CG13077	-0.373738	4.52374	0.777459	NO
FBgn0085312	CG34283	-0.461977	-1.67574	0.777494	NO
FBgn0039053	CG6738	-0.248162	2.02562	0.777649	NO
FBgn0031008	CG8010	0.100185	4.61299	0.77782	NO
FBgn0036386	CG8833	0.123901	3.97314	0.777832	NO
FBgn0250823	gish	0.0782633	8.80507	0.777855	NO
FBgn0033551	CG7222	0.115595	5.55352	0.777875	NO
FBgn0025936	Eph	0.0811846	8.16664	0.777884	NO
FBgn0266586	CR45111	0.618326	-2.07418	0.777884	NO
FBgn0035439	CG14961	-0.215947	2.8436	0.777912	NO
FBgn0040361	CG14627	-0.646009	3.40513	0.77795	NO
FBgn0029679	CG2901	-0.341205	1.86316	0.778044	NO
FBgn0036191	Sugb	0.0949623	4.86462	0.778317	NO
FBgn0026380	Prosbeta3	-0.227311	4.07844	0.778367	NO
FBgn0038223	Afti	0.085592	6.55469	0.778371	NO
FBgn0051759	CG31759	-0.139899	2.84986	0.778495	NO
FBgn0263260	sel	0.126317	3.11276	0.778496	NO
FBgn0265182	CG44247	-0.157975	6.7683	0.778511	NO
FBgn0035589	CHMP2B	-0.132627	2.24784	0.77862	NO
FBgn0015794	Rab18	-0.118199	4.35665	0.778699	NO
FBgn0036733	U4-U6-60K	-0.101878	5.14485	0.778764	NO
FBgn0031227	CG3709	0.142427	2.60236	0.778806	NO
FBgn0037949	CG17360	0.121364	7.68095	0.778813	NO
FBgn0027453	Dnz1	-0.0955142	5.0293	0.778876	NO
FBgn0030793	CG9125	0.128142	2.72237	0.778905	NO
FBgn0031814	retm	-0.156384	7.54664	0.77891	NO
FBgn0000077	amx	0.157679	2.49639	0.779145	NO
FBgn0051473	CG31473	-0.288297	1.80474	0.77918	NO
FBgn0051646	DIP-theta	-0.0904541	4.30496	0.779182	NO
FBgn0039492	CG6051	-0.0776182	7.27042	0.779234	NO
FBgn0034399	CG15083	0.111148	3.7119	0.779313	NO
FBgn0085223	CG34194	-0.602531	-1.13216	0.779334	NO
FBgn0032707	CG10348	0.17398	5.17675	0.779339	NO
FBgn0260642	Antp	0.159088	4.13861	0.779418	NO
FBgn0050105	CG30105	0.309484	-0.0834196	0.779449	NO
FBgn0262887	CR43242	0.209447	1.55273	0.779467	NO
FBgn0037702	CG8176	0.0654333	7.96638	0.779491	NO
FBgn0039332	alrm	0.221502	7.66268	0.779519	NO
FBgn0002733	E(spl)mbeta-HLH	-0.173513	3.26483	0.779624	NO
FBgn0260431	CG42526	0.145217	0.986829	0.779675	NO
FBgn0039356	CG5039	-0.136557	1.19725	0.779677	NO
FBgn0033784	SCCRO3	0.0929966	5.31994	0.779984	NO
FBgn0029835	CG5921	0.138351	5.82151	0.779991	NO
FBgn0030522	CG11103	-0.153372	1.93214	0.78002	NO
FBgn0020440	Fak	0.0609875	7.39176	0.780033	NO
FBgn0029783	Sirt4	-0.191349	-0.505676	0.780037	NO
FBgn0035084	CG15861	0.124066	1.98456	0.780043	NO
FBgn0267794	CR43174	-0.583846	-0.638477	0.780093	NO
FBgn0032047	CG13088	0.150288	3.00376	0.780102	NO
FBgn0053643	CG33643	-0.258305	0.740433	0.780166	NO
FBgn0261790	SmE	-0.157715	2.31786	0.780206	NO
FBgn0036685	CG6664	0.0710894	5.77192	0.780265	NO
FBgn0031979	CCDC53	-0.162855	1.29175	0.780285	NO
FBgn0032858	CG10949	0.118518	2.86605	0.780343	NO
FBgn0085417	natalisin	0.160554	2.40108	0.780366	NO
FBgn0037172	ND-B14.5AL	-0.392534	0.0598038	0.780402	NO
FBgn0265046	CG44163	-0.28945	-0.46577	0.780421	NO
FBgn0035793	CG7546	0.0710103	6.97964	0.780518	NO
FBgn0005596	yem	0.0923611	5.75927	0.78052	NO
FBgn0267237	CR45677	0.449493	-1.59218	0.78054	NO
FBgn0035317	Oseg2	-0.104902	3.38121	0.78059	NO
FBgn0031999	CG8419	0.107733	4.64584	0.780599	NO
FBgn0265345	CR44299	-0.26251	2.30042	0.780635	NO
FBgn0040237	bor	-0.0962186	5.78314	0.780659	NO
FBgn0029114	Tollo	0.102844	6.77711	0.780663	NO
FBgn0000411	D	-0.128386	3.82202	0.780683	NO
FBgn0022935	D19A	0.100321	5.33496	0.780798	NO
FBgn0028530	mTTF	0.114976	2.91428	0.780805	NO
FBgn0000535	eag	0.114655	7.8455	0.780859	NO
FBgn0035833	CG7565	-0.0808796	5.39372	0.780913	NO
FBgn0003495	spz	0.142381	4.59704	0.780943	NO
FBgn0037340	CG14671	0.155726	1.67089	0.781006	NO
FBgn0266837	CR45299	-0.350604	-0.536636	0.781008	NO
FBgn0011762	DNApol-alpha50	0.264677	1.63727	0.781009	NO
FBgn0034997	CG3376	-0.090054	6.88135	0.781044	NO
FBgn0023545	PIG-K	-0.0957661	3.89013	0.781269	NO
FBgn0043458	CG12084	0.0659014	6.74838	0.781388	NO
FBgn0263004	CG43312	-0.289399	0.0549001	0.781425	NO
FBgn0033273	Gasz	-0.0950712	4.67169	0.781466	NO
FBgn0085261	CG34232	0.229987	0.667106	0.781512	NO
FBgn0263772	CG43689	-0.107419	5.64689	0.781614	NO
FBgn0085380	CG34351	0.162019	5.76593	0.781704	NO
FBgn0033482	CG1371	-0.0719954	6.69652	0.781747	NO
FBgn0045073	Stim	-0.0819933	6.24952	0.781809	NO
FBgn0015075	Ddx1	-0.100813	4.1132	0.781847	NO
FBgn0035251	Vta1	0.102984	4.43745	0.781852	NO
FBgn0051072	Lerp	-0.107121	6.11894	0.781935	NO
FBgn0035733	CG8641	0.145152	4.51675	0.781974	NO
FBgn0285910	VhaAC39-1	0.111736	7.27638	0.781977	NO
FBgn0032434	CG5421	-0.340823	-0.156042	0.782006	NO
FBgn0033762	ZnT49B	-0.0747677	5.33797	0.782077	NO
FBgn0039812	CG15548	-0.256609	0.914078	0.782157	NO
FBgn0038446	CG14903	0.267921	0.019819	0.782168	NO
FBgn0267385	PyK	0.0781209	8.91407	0.782199	NO
FBgn0083983	mRpL34	-0.273081	0.349962	0.782263	NO
FBgn0030101	CG12118	-0.100132	3.41472	0.782338	NO
FBgn0267603	CR45941	-0.323132	0.611091	0.782357	NO
FBgn0035831	CG8038	-0.15578	1.47925	0.782373	NO
FBgn0262478	CG43068	-0.187128	1.32043	0.782414	NO
FBgn0033104	CG15237	0.131341	1.30198	0.782435	NO
FBgn0029665	CG14270	-0.128973	2.68127	0.78244	NO
FBgn0037304	CG1113	0.219363	1.38643	0.782544	NO
FBgn0034389	Mctp	-0.0878756	7.05822	0.782552	NO
FBgn0029892	CG3184	0.133014	1.91976	0.782594	NO
FBgn0037736	CG12950	-0.142735	6.98671	0.782634	NO
FBgn0037978	KLHL18	-0.0827282	4.368	0.782671	NO
FBgn0053302	Cpr31A	-0.571198	-0.213764	0.782735	NO
FBgn0037330	mRpL44	0.163971	2.88289	0.782837	NO
FBgn0270926	AsnS	0.139474	4.90454	0.782861	NO
FBgn0260713	CG42544	0.308969	-0.77845	0.782872	NO
FBgn0003373	Sgs3	0.513545	-1.67935	0.782873	NO
FBgn0028992	sds22	0.136039	1.94555	0.782884	NO
FBgn0036654	CG9692	-0.218589	1.61052	0.782922	NO
FBgn0051776	CG31776	-0.388863	-0.915945	0.782959	NO
FBgn0004828	His3.3B	-0.100798	9.54614	0.78299	NO
FBgn0263993	CG43736	0.0747079	8.2402	0.783106	NO
FBgn0034296	CG10912	1.79764	-0.823321	0.783144	NO
FBgn0085397	Fili	0.110714	6.12263	0.783153	NO
FBgn0039770	CG15537	-0.136046	3.07177	0.783228	NO
FBgn0036580	PDCD-5	0.178094	1.40815	0.783238	NO
FBgn0266449	Kr-h2	0.0787075	5.4859	0.783272	NO
FBgn0015754	Lis-1	0.122926	7.76023	0.783396	NO
FBgn0031947	CG7154	0.100112	5.01069	0.783407	NO
FBgn0086442	mib2	0.0796562	7.79967	0.783502	NO
FBgn0265996	CR44771	0.361275	-1.4086	0.783554	NO
FBgn0031037	CG14207	0.138632	5.73726	0.78375	NO
FBgn0284249	Adf1	-0.0981487	5.06699	0.783815	NO
FBgn0032750	CG10495	0.124212	2.65294	0.78389	NO
FBgn0265959	rdgC	0.139293	7.7178	0.783912	NO
FBgn0036336	ste14	0.263701	0.582919	0.783937	NO
FBgn0032691	Atac2	0.114797	2.92711	0.783944	NO
FBgn0261065	Cpsf73	-0.1137	3.45205	0.783992	NO
FBgn0083975	Nlg4	-0.0857306	7.06195	0.784019	NO
FBgn0005561	sv	-0.110876	6.30432	0.784035	NO
FBgn0030141	Gga	0.0779392	5.39881	0.784052	NO
FBgn0039633	CG11873	0.0836781	9.08094	0.784096	NO
FBgn0037428	Osi18	-0.427015	4.7263	0.784174	NO
FBgn0031010	CG8028	-0.517896	0.162769	0.784335	NO
FBgn0263133	mEFG1	0.0948925	3.56539	0.784394	NO
FBgn0040273	Spt5	-0.0659379	6.43661	0.784538	NO
FBgn0031613	HP6	-0.25562	0.41341	0.784545	NO
FBgn0031377	CG15356	-0.097183	6.41327	0.784618	NO
FBgn0037315	Cerk	-0.077842	6.56061	0.784638	NO
FBgn0032699	CG10383	-0.136211	5.54361	0.784683	NO
FBgn0002571	Mal-A3	-0.857593	-0.625759	0.784716	NO
FBgn0030739	SWIP	-0.0779551	4.64452	0.784744	NO
FBgn0033191	CG1598	0.106979	4.17028	0.784745	NO
FBgn0039528	dsd	-0.0668566	7.66559	0.784758	NO
FBgn0085274	CG34245	-0.360593	-0.197738	0.784866	NO
FBgn0037186	CG11241	-0.162373	4.39419	0.784882	NO
FBgn0030993	Mec2	-0.123546	3.56111	0.784913	NO
FBgn0039897	CG1674	0.151718	7.39944	0.784959	NO
FBgn0037819	CG14688	0.170641	5.21352	0.784971	NO
FBgn0051032	CR31032	0.243791	-0.153305	0.784981	NO
FBgn0031461	daw	-0.167177	6.45928	0.784993	NO
FBgn0016036	mei-P22	0.331705	-0.592364	0.784998	NO
FBgn0015379	dod	-0.115882	2.92306	0.785086	NO
FBgn0031735	CG11029	0.17871	2.01167	0.785306	NO
FBgn0028331	l(1)G0289	0.115844	8.58634	0.785379	NO
FBgn0063670	CG40228	-0.123405	4.458	0.785394	NO
FBgn0053513	Nmdar2	0.121512	6.89514	0.785473	NO
FBgn0051199	CG31199	-0.201955	4.61265	0.785521	NO
FBgn0043900	pygo	0.0859236	6.41877	0.785572	NO
FBgn0015477	Rme-8	-0.0694945	7.77917	0.785657	NO
FBgn0032812	Hakai	-0.0909017	4.19892	0.785706	NO
FBgn0037671	VhaM8.9	-0.0784528	6.28468	0.785709	NO
FBgn0260962	pic	0.0924505	5.86825	0.785769	NO
FBgn0030122	CG16892	0.124631	3.64699	0.785771	NO
FBgn0024273	WASp	0.0867305	6.23917	0.785794	NO
FBgn0259979	CG17337	0.0956918	5.12134	0.785821	NO
FBgn0000015	Abd-B	0.434543	1.44302	0.78589	NO
FBgn0033301	CG12780	0.948583	-1.15958	0.786069	NO
FBgn0010014	CanB	0.192078	5.41563	0.786095	NO
FBgn0039313	CG11892	0.396915	2.8275	0.786115	NO
FBgn0029134	Prosbeta5	0.204115	4.21906	0.786225	NO
FBgn0037602	SLIRP2	0.205157	-0.166757	0.786229	NO
FBgn0263083	CG43351	-0.285197	-0.352069	0.786265	NO
FBgn0041183	Tep1	-0.381881	0.578949	0.7863	NO
FBgn0004903	Rb97D	0.0709141	5.8941	0.786305	NO
FBgn0086785	Vps36	-0.0898731	3.15756	0.786403	NO
FBgn0031011	CG8034	0.132879	6.10822	0.786466	NO
FBgn0020294	ko	0.132287	7.39544	0.786501	NO
FBgn0039030	CG6660	0.268432	2.44471	0.786666	NO
FBgn0031544	CG17593	-0.0740384	5.03096	0.786825	NO
FBgn0037358	elm	0.109788	5.52134	0.786835	NO
FBgn0031495	GABPI	-0.0962663	3.70888	0.786836	NO
FBgn0033244	CG8726	0.0818213	7.02447	0.786876	NO
FBgn0265928	CR44717	0.398668	-1.46339	0.786973	NO
FBgn0034483	CG16894	1.14302	1.88407	0.787012	NO
FBgn0040093	lectin-46Ca	-0.152727	3.48601	0.787023	NO
FBgn0004390	RasGAP1	0.067027	7.43279	0.787144	NO
FBgn0052544	CG32544	-0.17919	5.13739	0.787169	NO
FBgn0033413	prel	-0.0800385	6.20189	0.787194	NO
FBgn0034939	thoc5	-0.0985532	3.73367	0.787226	NO
FBgn0032483	CG15482	-0.337988	2.00423	0.787265	NO
FBgn0265000	CR44151	-0.253011	0.0957033	0.78733	NO
FBgn0065071	snoRNA:Or-CD10	0.21519	-0.222395	0.787347	NO
FBgn0040346	CG3704	-0.118576	3.34193	0.787349	NO
FBgn0033925	CG8617	-0.0924457	4.07689	0.787459	NO
FBgn0266347	nAChRalpha4	0.137566	7.3502	0.787532	NO
FBgn0028734	Fmr1	0.0926346	7.21646	0.787682	NO
FBgn0053002	mRpL27	0.106267	2.81497	0.787724	NO
FBgn0265937	CR44724	0.239493	0.318401	0.787784	NO
FBgn0267802	CR46127	0.241783	0.520924	0.787815	NO
FBgn0027590	GstE12	-0.142476	6.62378	0.787827	NO
FBgn0053993	CG33993	-0.194698	5.24198	0.787867	NO
FBgn0031708	CG7382	0.0987592	4.14054	0.787905	NO
FBgn0261986	RASSF8	0.120699	6.06403	0.787925	NO
FBgn0264501	CR43900	0.242029	1.86027	0.788004	NO
FBgn0034854	Golgin245	-0.0723928	7.19091	0.788069	NO
FBgn0086355	Tpi	0.0668294	7.47891	0.788117	NO
FBgn0032248	Bug22	0.134043	3.50527	0.788139	NO
FBgn0034142	CG8306	-0.104874	5.60765	0.788365	NO
FBgn0039338	XNP	-0.0719297	7.24845	0.788537	NO
FBgn0043455	CG5986	0.227724	0.479716	0.788578	NO
FBgn0262965	CR43276	0.301431	-1.08024	0.788756	NO
FBgn0035776	CG8564	-0.44494	4.74209	0.788786	NO
FBgn0032871	CG2611	-0.148896	0.683957	0.788787	NO
FBgn0027339	jim	-0.150885	10.9883	0.788789	NO
FBgn0087013	Karybeta3	0.0775939	9.33801	0.788804	NO
FBgn0261618	larp	-0.079697	10.1501	0.788854	NO
FBgn0265101	Sgt1	-0.0933501	3.85416	0.788907	NO
FBgn0042179	CG18869	-0.486749	1.90906	0.788925	NO
FBgn0004575	Syn	0.122852	8.89101	0.789032	NO
FBgn0046685	Wsck	-0.0952148	5.28955	0.789035	NO
FBgn0266633	CR45140	-0.179655	0.781882	0.789049	NO
FBgn0052182	CG32182	-0.209301	1.96648	0.789093	NO
FBgn0033550	CG12341	0.112046	4.06466	0.789154	NO
FBgn0037566	mRpL1	-0.104873	3.96358	0.789192	NO
FBgn0011695	EbpIII	-0.235443	7.68579	0.789242	NO
FBgn0039089	beat-IV	-0.113601	5.84158	0.789247	NO
FBgn0263116	5-HT1B	0.143349	5.22322	0.789303	NO
FBgn0032251	Nse4	0.138126	3.03185	0.789402	NO
FBgn0032322	CG16743	-0.273299	3.15258	0.789418	NO
FBgn0051374	sals	-0.15046	5.56394	0.789483	NO
FBgn0033644	Tret1-2	-0.134039	2.69361	0.789512	NO
FBgn0264392	CR43840	-0.757421	-2.0653	0.789516	NO
FBgn0032732	CG15168	0.130387	2.46451	0.789526	NO
FBgn0037690	Task7	-0.127525	3.66513	0.78956	NO
FBgn0016080	xmas-1	-0.176357	4.04854	0.789608	NO
FBgn0035371	AhcyL1	0.0904198	7.12117	0.789717	NO
FBgn0033828	CG17048	-0.26199	0.41022	0.789727	NO
FBgn0038881	CG16791	0.0643796	9.09484	0.789731	NO
FBgn0033793	CG3955	0.136635	4.4347	0.789733	NO
FBgn0262018	CadN2	0.0742446	7.51133	0.789734	NO
FBgn0039321	CG10550	-0.150937	6.02726	0.789739	NO
FBgn0038928	Fadd	0.116293	1.97787	0.789766	NO
FBgn0036679	CG13022	0.211086	1.02923	0.789856	NO
FBgn0285952	eEF5	-0.0924811	7.93423	0.789931	NO
FBgn0031244	CG11601	-0.0911503	2.81737	0.790047	NO
FBgn0085466	CG34437	0.449944	-0.548976	0.790066	NO
FBgn0032151	nAChRalpha6	0.144822	7.53121	0.79007	NO
FBgn0034724	babos	0.13611	4.88948	0.790109	NO
FBgn0030955	CG6891	0.202267	3.67057	0.790139	NO
FBgn0036919	Grasp65	-0.0831843	4.36805	0.790183	NO
FBgn0036145	CG7607	-0.241786	4.92472	0.790186	NO
FBgn0034976	CG4049	0.0769667	7.08492	0.790253	NO
FBgn0023508	Ocrl	0.0717877	6.77901	0.790258	NO
FBgn0039488	CG6066	0.145985	2.07477	0.790303	NO
FBgn0029891	Pink1	-0.0823027	7.66422	0.790323	NO
FBgn0034534	maf-S	-0.119934	3.52821	0.790327	NO
FBgn0037998	Cog1	0.0751842	5.91895	0.790348	NO
FBgn0037466	CG1965	0.0616287	6.16462	0.790382	NO
FBgn0029911	CG14435	-0.0937693	6.76207	0.790406	NO
FBgn0034221	CG10764	-0.448522	0.770721	0.790411	NO
FBgn0042119	Cpr65Au	0.496905	4.02474	0.790508	NO
FBgn0264502	CG43901	0.131151	8.19637	0.790525	NO
FBgn0013949	Elal	-0.163883	4.23765	0.790554	NO
FBgn0029105	alpha-Catr	-0.128591	5.80801	0.790631	NO
FBgn0085395	Shawl	-0.100555	6.31483	0.790668	NO
FBgn0266410	CG45050	0.127151	9.33367	0.790721	NO
FBgn0263241	Mocs1	-0.0999488	4.56858	0.790914	NO
FBgn0032236	mRpS7	0.142206	3.18382	0.790974	NO
FBgn0039902	Zip102B	-0.0663394	6.54382	0.790994	NO
FBgn0035563	CG13716	0.312602	-0.870673	0.791027	NO
FBgn0266316	CR44981	0.1469	2.58812	0.791108	NO
FBgn0040366	CG11398	0.141107	3.03773	0.791199	NO
FBgn0034310	Nup75	-0.145823	3.02815	0.791232	NO
FBgn0065053	snoRNA:Me18S-C1831	-0.428182	-1.13822	0.791257	NO
FBgn0024728	Slip1	0.0894282	7.28032	0.791277	NO
FBgn0037005	CG5078	-0.264595	1.03129	0.791367	NO
FBgn0010051	Itp-r83A	0.0645197	8.93836	0.791435	NO
FBgn0033357	Tom7	0.141118	1.96837	0.791449	NO
FBgn0032115	CG4438	-0.277221	0.31828	0.791466	NO
FBgn0000711	flw	0.165293	7.87835	0.79174	NO
FBgn0031600	CG3652	0.123815	2.98565	0.791753	NO
FBgn0031879	uif	0.19421	10.3262	0.791762	NO
FBgn0031493	Sf3b2	0.0898376	4.78454	0.791771	NO
FBgn0037687	CG8132	-0.147951	1.7871	0.791959	NO
FBgn0032429	CG5446	-0.111257	3.54906	0.791988	NO
FBgn0004897	fd96Ca	-0.271128	-0.15451	0.792023	NO
FBgn0032997	CG17486	0.130034	4.54742	0.792039	NO
FBgn0085409	smal	-0.0799063	7.96166	0.792117	NO
FBgn0266411	sima	0.0629586	8.82081	0.792135	NO
FBgn0267240	CR45680	-0.404273	-1.24524	0.792138	NO
FBgn0033623	CG13202	1.39688	-1.87087	0.792419	NO
FBgn0032030	Wdr82	-0.140735	2.56921	0.792468	NO
FBgn0038878	CG3301	-0.173845	4.26608	0.792472	NO
FBgn0015371	chn	0.102939	8.56031	0.792479	NO
FBgn0029995	CG2256	-0.232458	-0.473276	0.792509	NO
FBgn0032790	CG10194	0.0928279	3.32731	0.79256	NO
FBgn0260027	CG42495	0.248186	1.5754	0.792592	NO
FBgn0037894	Ranbp9	0.13072	5.07274	0.792592	NO
FBgn0083985	CG34149	-0.144715	1.83022	0.792639	NO
FBgn0052206	CG32206	-0.103539	7.17829	0.79267	NO
FBgn0051108	CG31108	0.0682819	6.14761	0.792681	NO
FBgn0032585	CG4580	-0.673292	2.03315	0.792792	NO
FBgn0267728	otk2	0.130004	2.19396	0.792808	NO
FBgn0037255	Fip1	-0.0998912	4.05807	0.79287	NO
FBgn0085400	CG34371	0.0663285	7.54893	0.79298	NO
FBgn0038416	CG17930	-0.193852	1.83068	0.792996	NO
FBgn0053483	CG33483	0.25418	-0.414659	0.793033	NO
FBgn0037019	Pex16	-0.1375	3.01309	0.793093	NO
FBgn0262519	Mi-2	0.0747732	8.08132	0.793138	NO
FBgn0053189	CG33189	-0.148213	3.13015	0.793145	NO
FBgn0013307	Odc1	-0.236959	4.84262	0.793172	NO
FBgn0050056	CG30056	-0.370434	1.15735	0.793184	NO
FBgn0011802	Gem3	0.112447	4.06779	0.793199	NO
FBgn0030863	CG8188	0.163085	5.98481	0.793208	NO
FBgn0033438	Mmp2	-0.0974807	7.80799	0.793427	NO
FBgn0086604	CG12484	0.0965423	7.26059	0.793433	NO
FBgn0037856	Leash	0.0736123	5.1815	0.793448	NO
FBgn0052074	CG32074	-0.234982	-0.525192	0.793498	NO
FBgn0042138	CG18815	0.116777	5.67173	0.793501	NO
FBgn0034933	CG3735	0.110691	3.68574	0.79353	NO
FBgn0266399	CR45039	0.298685	-0.938115	0.793537	NO
FBgn0026401	Nipped-B	-0.0844839	9.13978	0.793615	NO
FBgn0034186	CG8950	-0.138602	4.04607	0.793634	NO
FBgn0040075	rept	0.153743	3.0542	0.793648	NO
FBgn0051710	CG31710	0.124006	2.74824	0.793669	NO
FBgn0264473	CR43881	-0.352539	-0.880133	0.793747	NO
FBgn0014879	Set	0.148408	3.38805	0.7938	NO
FBgn0034674	CG9304	-0.0824424	4.96305	0.793873	NO
FBgn0036941	CG7335	-0.287796	1.68112	0.793888	NO
FBgn0263355	CG31688	0.081709	7.16194	0.793892	NO
FBgn0029526	CR18166	0.105084	3.41917	0.793937	NO
FBgn0023178	Pdf	-0.303948	2.17167	0.79398	NO
FBgn0267326	Ntl	0.280937	2.7537	0.794078	NO
FBgn0032717	CG10600	0.105487	7.03051	0.794264	NO
FBgn0038058	CG5608	0.0930191	4.17883	0.794351	NO
FBgn0026143	CDC45L	0.142109	4.24146	0.794364	NO
FBgn0035539	slow	0.119927	4.77902	0.794393	NO
FBgn0004183	snRNA:U1:82Eb	0.747759	-1.76296	0.79441	NO
FBgn0037183	CG14451	0.494421	-1.34405	0.794421	NO
FBgn0014930	CG2846	0.10491	4.30868	0.794466	NO
FBgn0000567	Eip74EF	-0.0877858	8.09326	0.794468	NO
FBgn0033494	KCNQ	-0.0756132	5.88348	0.794484	NO
FBgn0260935	Vps15	-0.0661866	5.67882	0.7945	NO
FBgn0039500	CG5984	-0.149922	1.67841	0.794526	NO
FBgn0035131	mthl9	-0.215806	2.92254	0.794589	NO
FBgn0027090	GlnRS	-0.0759802	4.90372	0.794617	NO
FBgn0000319	Chc	-0.0602422	9.2306	0.794792	NO
FBgn0052368	CG32368	-0.344551	-0.981193	0.794796	NO
FBgn0029755	Sas10	0.148793	3.12258	0.794849	NO
FBgn0011740	alpha-Man-IIa	0.076317	5.25431	0.794896	NO
FBgn0034583	CG10527	-0.116647	4.28635	0.795071	NO
FBgn0263381	CR43433	-0.26945	-1.39705	0.79511	NO
FBgn0011589	Elk	-0.117775	5.94238	0.79515	NO
FBgn0035170	dpr20	0.0972849	5.72777	0.795252	NO
FBgn0264674	CR43959	0.132798	1.48089	0.795311	NO
FBgn0031452	Cwc25	0.170833	1.5755	0.79535	NO
FBgn0264907	CG44098	0.113669	5.95822	0.795361	NO
FBgn0030056	CG11284	0.12941	5.59621	0.795427	NO
FBgn0029895	CG14441	0.0846225	8.20874	0.795443	NO
FBgn0029659	CG16782	-0.315816	2.5552	0.795584	NO
FBgn0050488	antr	-0.202919	-0.249665	0.795594	NO
FBgn0030892	CG7206	0.0723284	5.2082	0.79567	NO
FBgn0014464	Cp7Fa	0.387173	1.56072	0.795799	NO
FBgn0037700	CG8149	0.161027	2.42243	0.795818	NO
FBgn0031051	Ranbp21	-0.0829949	6.3944	0.795828	NO
FBgn0039923	MED26	0.0971137	8.46154	0.795932	NO
FBgn0261507	CG42655	0.315618	-0.387229	0.795968	NO
FBgn0053217	CG33217	-0.129029	3.8729	0.795987	NO
FBgn0039357	CG4743	0.112798	2.68108	0.795998	NO
FBgn0261383	IntS6	-0.0584208	7.29524	0.796004	NO
FBgn0267984	CR46251	0.2363	-1.09684	0.796095	NO
FBgn0043796	CG12219	-0.0785918	4.38964	0.796113	NO
FBgn0030291	CG1738	0.30331	-0.180936	0.796116	NO
FBgn0025634	CG13367	-0.0918482	3.85078	0.796128	NO
FBgn0035452	CG10359	0.180002	2.68767	0.796241	NO
FBgn0030407	CG2543	0.193408	1.3232	0.796454	NO
FBgn0002707	mei-9	-0.0951484	3.73163	0.796556	NO
FBgn0267644	CR45982	-0.204092	0.0518529	0.796566	NO
FBgn0004391	shtd	0.0836709	5.54745	0.796583	NO
FBgn0032924	Nbr	0.112878	4.79858	0.796643	NO
FBgn0052806	CG32806	-0.27355	0.433585	0.796722	NO
FBgn0030707	CG8916	0.13604	2.98705	0.796856	NO
FBgn0037852	Tpc1	-0.0790561	4.70055	0.796873	NO
FBgn0037638	CG8379	0.0699303	5.15351	0.796884	NO
FBgn0036801	MYPT-75D	0.0726627	6.94864	0.796927	NO
FBgn0037815	Rrp46	0.249692	0.18102	0.797019	NO
FBgn0085194	CG34165	-0.361251	-0.301507	0.797026	NO
FBgn0038380	CG14877	0.150001	0.275663	0.797091	NO
FBgn0264843	CR44051	-0.337828	-0.709746	0.797094	NO
FBgn0051717	CG31717	-0.132383	2.44407	0.797106	NO
FBgn0038012	CG10013	-0.692479	-1.75452	0.79716	NO
FBgn0051205	CG31205	-0.390202	3.3367	0.797165	NO
FBgn0267139	CR45579	0.869172	-1.27909	0.79726	NO
FBgn0031853	TTLL3B	-0.423075	3.98085	0.797297	NO
FBgn0038862	Usp8	0.0878373	6.5965	0.797309	NO
FBgn0031590	CG3702	-0.081616	5.49571	0.797468	NO
FBgn0032079	CG31886	0.103847	4.25652	0.797484	NO
FBgn0051200	CG31200	-0.173017	4.44504	0.797494	NO
FBgn0051910	CG31910	0.287542	0.661079	0.797651	NO
FBgn0035528	CG15012	-0.13806	3.61002	0.797653	NO
FBgn0283503	Neurl4	-0.079538	6.84626	0.797653	NO
FBgn0039386	CG5948	-0.175667	0.059469	0.797693	NO
FBgn0038211	CG9649	-0.249524	4.27886	0.797706	NO
FBgn0267661	CR45999	0.291941	-1.29602	0.79788	NO
FBgn0031703	CG12512	-0.202557	4.28237	0.797891	NO
FBgn0038262	CG14857	-0.145862	1.03185	0.797999	NO
FBgn0023174	Prosbeta2	-0.178049	4.46444	0.798051	NO
FBgn0262737	mub	0.105739	10.3263	0.798098	NO
FBgn0051538	CG31538	-0.228473	6.70832	0.798099	NO
FBgn0036676	CG13028	0.547319	-0.584669	0.798129	NO
FBgn0038799	MFS9	-0.165116	3.47823	0.798147	NO
FBgn0038319	mRpL9	-0.135761	2.07855	0.798154	NO
FBgn0264344	CG43800	-0.159224	2.33924	0.798205	NO
FBgn0038737	CG11447	-0.150824	1.01475	0.7983	NO
FBgn0036314	Sf3a2	-0.120281	2.795	0.798331	NO
FBgn0261686	CG42733	-0.30375	0.654157	0.798357	NO
FBgn0267645	CR45983	-0.428056	-1.09674	0.798377	NO
FBgn0261111	BHD	0.0954607	2.9978	0.798413	NO
FBgn0030886	CG12672	-0.121203	2.018	0.798415	NO
FBgn0004607	zfh2	-0.0978203	9.85134	0.798445	NO
FBgn0035987	CG3689	-0.090712	5.88069	0.798462	NO
FBgn0083953	CG34117	0.129363	1.63214	0.798491	NO
FBgn0267799	CR46124	0.546661	-1.74475	0.798575	NO
FBgn0003093	Pkc98E	0.0716791	8.3759	0.798587	NO
FBgn0052262	CG32262	-0.131003	2.53043	0.798734	NO
FBgn0031432	Cyp309a1	-0.197167	3.26479	0.798802	NO
FBgn0052350	Vps11	0.126433	4.83207	0.798884	NO
FBgn0052461	CG32461	-0.421041	-0.964308	0.798923	NO
FBgn0030096	Zpr1	0.0893462	3.52004	0.798982	NO
FBgn0086909	CG31751	-0.136502	6.40962	0.799057	NO
FBgn0263397	Ih	0.116425	9.34015	0.799163	NO
FBgn0266566	CG45105	-0.130384	4.06706	0.799212	NO
FBgn0037630	Ir85a	-0.223012	2.85446	0.79925	NO
FBgn0032781	RtcB	-0.0974259	3.79943	0.799299	NO
FBgn0036937	Ir76b	-0.328484	1.78401	0.799393	NO
FBgn0029913	Cht11	-0.104388	2.67125	0.799441	NO
FBgn0030331	CG15221	0.277914	-0.189144	0.799498	NO
FBgn0025621	CG16989	-0.0675117	6.45074	0.799502	NO
FBgn0033379	Mys45A	-0.0946751	3.9846	0.799517	NO
FBgn0031284	PGAP2	0.125874	2.96535	0.79955	NO
FBgn0014019	Rh5	-0.297074	5.51712	0.799603	NO
FBgn0025627	CG4194	-0.185581	1.5229	0.799631	NO
FBgn0011573	Cdc37	0.0976071	2.6089	0.799651	NO
FBgn0035244	ABCB7	-0.0698295	5.57665	0.799736	NO
FBgn0035082	CG2811	-0.110798	2.13553	0.799736	NO
FBgn0035754	MED4	0.159953	1.85898	0.799829	NO
FBgn0052183	Ccn	-0.114667	5.42726	0.799846	NO
FBgn0263872	CR43719	-0.329753	-0.260393	0.799873	NO
FBgn0036204	Tim13	-0.705346	-1.32563	0.799888	NO
FBgn0038760	MED25	0.105667	2.86546	0.799947	NO
FBgn0034029	eIF2Bgamma	0.0848109	3.64623	0.799953	NO
FBgn0015320	Ubc2	0.0786838	5.54836	0.799984	NO
FBgn0086658	snoRNA:Psi28S-1180	0.250604	0.883952	0.800037	NO
FBgn0039319	CG13659	-0.275947	1.43282	0.800058	NO
FBgn0028475	Hrd3	0.0789207	5.82265	0.800127	NO
FBgn0051404	CG31404	-0.445508	-0.723211	0.800159	NO
FBgn0038354	CG5404	-0.299864	3.43361	0.800264	NO
FBgn0040963	CG18662	-0.336467	2.21984	0.80032	NO
FBgn0037618	ouib	-0.32408	-1.19044	0.800376	NO
FBgn0031951	r2d2	-0.0867419	4.25613	0.800509	NO
FBgn0039360	CLS	0.0837306	4.46589	0.800544	NO
FBgn0033610	CG18335	0.331505	3.03553	0.800655	NO
FBgn0034705	CG11170	0.14501	1.77528	0.800774	NO
FBgn0028402	Sin	-0.0917791	3.72954	0.800845	NO
FBgn0036318	Wbp2	-0.0891933	6.53126	0.800865	NO
FBgn0030806	CG13001	0.11757	3.34734	0.800907	NO
FBgn0040370	CG13375	0.128805	6.39488	0.800914	NO
FBgn0032428	CG6405	-0.133767	1.59071	0.801057	NO
FBgn0038028	CG10035	0.453564	-0.677836	0.801109	NO
FBgn0004852	Ac76E	0.06654	7.28559	0.801118	NO
FBgn0025111	Ant2	0.19481	3.49544	0.801135	NO
FBgn0285954	caz	0.0992447	4.62306	0.801237	NO
FBgn0028513	CG9254	-0.267496	4.3728	0.801259	NO
FBgn0030358	CG10362	-0.113002	6.11372	0.801272	NO
FBgn0015776	nrv1	0.126273	6.91055	0.801335	NO
FBgn0032088	CG13102	0.754513	-2.11095	0.801343	NO
FBgn0283428	CR46271	-0.251095	0.262239	0.80135	NO
FBgn0038565	CG7794	-0.334634	2.93396	0.8014	NO
FBgn0032593	Trpgamma	-0.210183	4.41103	0.801425	NO
FBgn0015589	Apc	0.0579188	8.72403	0.801445	NO
FBgn0001321	knk	-0.207278	1.9065	0.801519	NO
FBgn0016917	Stat92E	-0.0768096	8.96584	0.801523	NO
FBgn0033781	CG13319	0.168591	1.68818	0.801594	NO
FBgn0038916	dnd	-0.159935	0.789692	0.801605	NO
FBgn0036836	CG11619	-0.133771	3.28677	0.801611	NO
FBgn0032442	CG15485	-0.428779	-1.64243	0.801629	NO
FBgn0002774	mle	-0.0716341	7.2827	0.801763	NO
FBgn0037446	Zif	0.0890058	4.00198	0.801806	NO
FBgn0029084	gom	-0.266361	1.36332	0.801839	NO
FBgn0262647	Nup160	-0.0806477	5.12305	0.80193	NO
FBgn0030479	Rbp1-like	0.081591	5.97413	0.801984	NO
FBgn0029769	frma	-0.349824	5.00497	0.802024	NO
FBgn0040827	CG13315	-0.23559	6.43605	0.802103	NO
FBgn0023522	CG11596	0.0870177	4.67081	0.802104	NO
FBgn0039704	neo	-0.235953	4.18161	0.802293	NO
FBgn0266801	CG45263	0.0663071	8.42554	0.802332	NO
FBgn0284254	Impbeta11	-0.0821843	4.36759	0.802353	NO
FBgn0037116	Als2	-0.0764148	6.02693	0.802364	NO
FBgn0015781	P5cr	-0.109628	2.64885	0.802365	NO
FBgn0035179	CG12038	-0.101642	4.02798	0.802383	NO
FBgn0003175	px	-0.0693174	8.98798	0.802414	NO
FBgn0085242	CG34213	0.166203	1.0175	0.802502	NO
FBgn0013972	Gycalpha99B	0.110828	5.92576	0.802638	NO
FBgn0011954	tRNA:Arg-TCG-2-2	-0.350066	-0.492812	0.80269	NO
FBgn0023388	Dap160	-0.0762484	8.34402	0.802708	NO
FBgn0262738	norpA	0.242882	10.7948	0.802767	NO
FBgn0038376	Hmt-1	0.0588912	5.71564	0.802879	NO
FBgn0037408	NPFR	0.115024	3.3687	0.802939	NO
FBgn0037538	CG3223	0.118996	3.71968	0.802964	NO
FBgn0053110	CG33110	-0.133322	6.23298	0.803062	NO
FBgn0037744	CG8417	0.0902386	4.86133	0.803136	NO
FBgn0035689	CG7376	0.0824768	4.52332	0.8032	NO
FBgn0032408	CG6712	0.150978	1.85032	0.803231	NO
FBgn0029512	Aos1	0.152886	2.95022	0.803343	NO
FBgn0026326	Mad1	-0.0915462	4.3993	0.803489	NO
FBgn0031945	CG7191	-0.142108	1.29827	0.803494	NO
FBgn0265420	CR44332	0.364023	-0.882326	0.803569	NO
FBgn0262998	CR43306	-0.992677	-0.859856	0.803614	NO
FBgn0004066	Prosalpha4	0.182289	4.30582	0.803649	NO
FBgn0029666	CG10803	0.0737694	6.43797	0.803689	NO
FBgn0039371	CG4960	0.968901	-0.747621	0.803767	NO
FBgn0266674	Sec15	0.0979709	4.52705	0.803815	NO
FBgn0035657	alphaKap4	0.227193	1.0037	0.80387	NO
FBgn0026573	ADD1	0.0729375	6.51176	0.803882	NO
FBgn0004590	Eig71Ec	-2.60551	-0.449146	0.803971	NO
FBgn0044020	Roc2	0.154883	1.70219	0.80419	NO
FBgn0028848	CG7311	-0.292623	4.61601	0.804193	NO
FBgn0053107	CG33107	-0.100587	2.74275	0.804203	NO
FBgn0034530	Rcd6	-0.128659	4.50226	0.804208	NO
FBgn0038741	CG17186	0.140162	1.2932	0.804244	NO
FBgn0086673	CG13272	0.287171	3.29851	0.804322	NO
FBgn0037359	MED27	-0.119549	1.49949	0.804371	NO
FBgn0033238	azot	0.448093	0.48196	0.804433	NO
FBgn0259986	nab	0.520488	-0.610142	0.804443	NO
FBgn0003011	ort	-0.191257	3.99482	0.80446	NO
FBgn0031757	Ucp4C	-0.731878	0.751845	0.804463	NO
FBgn0261506	CG42654	-0.334468	-0.561365	0.804471	NO
FBgn0027348	bgm	0.162897	6.66741	0.804474	NO
FBgn0052250	PMP34	0.0740543	4.21314	0.804482	NO
FBgn0028943	CG15638	-0.251529	-0.462595	0.804626	NO
FBgn0023094	cyc	0.0627821	5.58713	0.804654	NO
FBgn0033358	spab	0.139553	4.03686	0.804845	NO
FBgn0032467	CG9934	-0.08375	7.20146	0.804854	NO
FBgn0032727	CG10623	0.102044	3.96429	0.804922	NO
FBgn0085450	Snoo	-0.0706751	7.51557	0.804929	NO
FBgn0030685	Graf	0.0718619	7.36807	0.805049	NO
FBgn0030283	CG15198	-0.279924	0.61368	0.805049	NO
FBgn0000120	Arr1	-0.378963	9.86417	0.805061	NO
FBgn0001987	Gli	-0.102618	6.55002	0.805071	NO
FBgn0037371	Sym	0.0775689	5.0319	0.805089	NO
FBgn0022774	Oat	0.125641	4.00951	0.805145	NO
FBgn0050362	boly	-0.228856	2.56057	0.805228	NO
FBgn0037128	CG14572	0.377485	0.385641	0.805372	NO
FBgn0004431	LysX	-0.454042	1.0765	0.805442	NO
FBgn0030711	Rrp47	0.106772	2.80181	0.805472	NO
FBgn0005558	ey	-0.11859	6.25936	0.805473	NO
FBgn0038389	CG5516	-0.155653	1.39418	0.805502	NO
FBgn0026761	Trap1	-0.070454	5.15118	0.805515	NO
FBgn0038659	EndoA	0.134184	8.16547	0.805571	NO
FBgn0267615	CR45953	-0.18564	0.488773	0.805613	NO
FBgn0267153	CR45593	-1.41655	-2.12314	0.805631	NO
FBgn0263396	sqd	-0.0775865	9.27816	0.805635	NO
FBgn0032140	CG13117	0.125444	4.60771	0.805655	NO
FBgn0002121	l(2)gl	-0.0614482	8.14984	0.805676	NO
FBgn0002283	l(3)73Ah	0.0949552	4.76065	0.805785	NO
FBgn0264826	CR44034	-0.219959	2.14245	0.805849	NO
FBgn0030296	CG15196	-0.267485	0.991725	0.805929	NO
FBgn0266099	CG44836	0.158934	1.28352	0.805939	NO
FBgn0036703	CG7707	-0.821386	1.43576	0.805972	NO
FBgn0033380	Phax	-0.0817459	3.83703	0.806068	NO
FBgn0051451	CR31451	0.152923	8.69347	0.806218	NO
FBgn0030954	CCKLR-17D3	-0.104257	3.62241	0.806323	NO
FBgn0034258	eIF3c	0.06407	8.27213	0.806329	NO
FBgn0051155	Rpb7	0.192734	2.10885	0.80633	NO
FBgn0024995	CG2680	-0.168595	3.25485	0.806625	NO
FBgn0265710	CR44517	0.318573	-1.4606	0.806743	NO
FBgn0033982	Cyp317a1	0.136929	2.06525	0.806808	NO
FBgn0027795	CG14785	0.131209	3.18083	0.806999	NO
FBgn0052112	CG32112	0.0737867	5.70455	0.80703	NO
FBgn0243512	puc	-0.091239	6.38046	0.807066	NO
FBgn0032218	CG5381	0.0704449	5.80812	0.807142	NO
FBgn0027499	wde	0.0773474	6.79053	0.807158	NO
FBgn0033556	CG12343	0.109552	2.66261	0.807175	NO
FBgn0267861	Maf1	0.0875046	6.93765	0.807217	NO
FBgn0266744	CR45217	-0.164409	2.11294	0.807222	NO
FBgn0033907	mRpS16	-0.13836	1.05082	0.807223	NO
FBgn0025335	CG4585	0.102768	4.8504	0.80724	NO
FBgn0027066	Eb1	0.0585718	7.09235	0.807241	NO
FBgn0015221	Fer2LCH	-0.0981672	6.81972	0.807276	NO
FBgn0036044	Zasp67	0.16815	5.29709	0.80731	NO
FBgn0036309	Hip1	0.0734623	5.76915	0.807497	NO
FBgn0264962	Pcf11	-0.0541346	8.52057	0.807507	NO
FBgn0038132	CG15887	-0.451185	2.4556	0.807535	NO
FBgn0050271	CG30271	0.157418	2.86938	0.807542	NO
FBgn0036768	CG7402	0.141016	2.5775	0.807556	NO
FBgn0052181	CG32181	-0.173236	3.81409	0.807593	NO
FBgn0013981	His4r	-0.161011	6.40278	0.807611	NO
FBgn0025800	Smox	-0.0881674	8.47494	0.807621	NO
FBgn0023516	Pex5	-0.0758477	5.32401	0.807645	NO
FBgn0261699	CR42735	-0.543537	-1.29415	0.807711	NO
FBgn0266549	CR45102	0.147117	6.32715	0.807733	NO
FBgn0260746	Ect3	-0.123638	4.78618	0.807802	NO
FBgn0033668	exp	0.209962	6.99178	0.807807	NO
FBgn0003460	so	-0.0909313	6.19675	0.807808	NO
FBgn0263506	CR43495	-0.459339	-1.28705	0.808022	NO
FBgn0038043	CG17202	-0.12229	2.6793	0.808067	NO
FBgn0036820	Grx1	0.138172	2.17248	0.808133	NO
FBgn0034936	CG2970	-0.0765725	4.28131	0.808191	NO
FBgn0034703	CG3045	0.157407	2.35452	0.808197	NO
FBgn0034402	CG15084	-0.141383	1.70772	0.808244	NO
FBgn0011259	Sema1a	0.0772903	8.58985	0.80826	NO
FBgn0038035	lig3	-0.0692373	5.14621	0.808267	NO
FBgn0266437	CG45067	-0.188932	0.179751	0.808462	NO
FBgn0004108	Nrt	-0.0857931	6.04747	0.808481	NO
FBgn0001138	grn	0.100483	4.80891	0.808486	NO
FBgn0263091	CR43359	0.440039	-1.55763	0.808487	NO
FBgn0034879	Rrp4	0.089625	3.04516	0.808507	NO
FBgn0033557	CG12325	0.114302	3.5535	0.808523	NO
FBgn0262028	CR42839	0.523339	-0.39306	0.808778	NO
FBgn0031257	CG4133	-0.0910887	5.06597	0.808932	NO
FBgn0266717	Bruce	-0.0691024	10.5726	0.80897	NO
FBgn0038598	CG7131	0.24035	4.89456	0.808988	NO
FBgn0037920	CG14710	0.117538	2.34319	0.808988	NO
FBgn0261046	Dscam3	-0.0887413	8.18317	0.809031	NO
FBgn0030855	CG5800	0.106832	3.2764	0.809137	NO
FBgn0046873	Pif2	-0.265886	1.3731	0.809244	NO
FBgn0262539	CG43093	-0.176873	2.62703	0.809285	NO
FBgn0028671	Vha100-1	-0.062668	8.20862	0.809294	NO
FBgn0266002	CR44776	-0.474877	-1.58664	0.809357	NO
FBgn0030764	CG9777	-0.180082	1.21861	0.809423	NO
FBgn0041184	Socs36E	-0.0848991	6.59187	0.809429	NO
FBgn0052374	CG32374	0.41383	-1.28372	0.809451	NO
FBgn0267824	PRAS40	-0.078883	6.07309	0.809469	NO
FBgn0051030	CG31030	-0.120041	5.38363	0.809492	NO
FBgn0031935	CG13793	-0.302112	2.38481	0.809499	NO
FBgn0038165	Task6	0.125271	6.77977	0.8095	NO
FBgn0050200	tRNA:Ala-CGC-1-3	-0.273458	-1.29153	0.809546	NO
FBgn0039025	Usp12-46	-0.0671098	4.93957	0.809652	NO
FBgn0011279	Obp69a	-0.337541	-1.21422	0.809718	NO
FBgn0264336	CR43792	0.394655	-0.713066	0.809745	NO
FBgn0030447	CG2200	-0.0813558	3.18153	0.809779	NO
FBgn0266452	CTPsyn	0.103326	4.66483	0.809824	NO
FBgn0034897	Sesn	0.0802855	8.56669	0.809863	NO
FBgn0262534	CG43088	-0.30095	-0.80184	0.809865	NO
FBgn0036851	CG14082	0.118573	5.27306	0.809866	NO
FBgn0000212	brm	-0.063576	7.50679	0.809891	NO
FBgn0016675	Lectin-galC1	0.179065	1.10459	0.810164	NO
FBgn0031851	Aatf	0.110114	3.35069	0.810181	NO
FBgn0027101	Dyrk3	0.0939787	8.2046	0.810241	NO
FBgn0037141	DNApol-eta	0.158089	3.71232	0.81039	NO
FBgn0038512	CG14330	-0.606568	-2.13973	0.810463	NO
FBgn0003557	Su(dx)	0.068767	7.54563	0.810591	NO
FBgn0266777	CR45242	0.367456	-1.07193	0.810595	NO
FBgn0030576	CG15890	-0.0978485	4.35868	0.810598	NO
FBgn0051716	Cnot4	0.073103	8.56135	0.810664	NO
FBgn0034803	CG9849	0.0826192	3.55586	0.810713	NO
FBgn0030700	CG15914	-0.141828	1.12802	0.81093	NO
FBgn0033076	CG15233	0.17209	1.04533	0.811026	NO
FBgn0035944	CG5021	-0.086212	4.03906	0.811062	NO
FBgn0053285	CG33285	-0.281101	0.940034	0.811104	NO
FBgn0031081	Nep3	-0.146731	6.92147	0.811119	NO
FBgn0029117	Surf1	-0.0968022	2.75568	0.81116	NO
FBgn0013563	Pex1	0.0626381	4.60301	0.8112	NO
FBgn0063368	Gpb5	-0.129792	1.89706	0.811217	NO
FBgn0015399	kek1	0.0903156	7.31314	0.811267	NO
FBgn0030104	CG15368	-0.163365	1.67376	0.81131	NO
FBgn0030247	CG15208	-0.747703	2.37711	0.81138	NO
FBgn0000715	FMRFa	-0.282422	0.421052	0.811395	NO
FBgn0034750	CG3732	0.0971935	3.79029	0.811423	NO
FBgn0030638	CG11655	0.12171	3.81998	0.811537	NO
FBgn0031682	CG5828	-0.0826602	3.815	0.811662	NO
FBgn0015296	Shc	0.0828029	4.33188	0.811679	NO
FBgn0034833	CG13539	-0.221105	1.31952	0.811745	NO
FBgn0025741	PlexA	-0.0547167	9.65457	0.811758	NO
FBgn0029158	Las	0.0902833	3.83864	0.811763	NO
FBgn0036198	crim	0.0921657	3.97016	0.811768	NO
FBgn0262813	CG43184	-0.306218	-1.25844	0.811902	NO
FBgn0259685	crb	0.0545971	8.47156	0.811921	NO
FBgn0033677	CG8321	-0.119028	4.43743	0.811972	NO
FBgn0039886	CG2003	0.119415	3.81217	0.812143	NO
FBgn0267618	CR45956	0.460579	-1.33939	0.812269	NO
FBgn0037388	CG14676	-0.534757	0.985641	0.812337	NO
FBgn0035397	CG11486	0.063349	8.81919	0.812356	NO
FBgn0261397	didum	-0.0573263	7.98643	0.812362	NO
FBgn0036352	CG14110	0.46919	-2.00746	0.812403	NO
FBgn0029504	CHES-1-like	0.0932106	8.70362	0.812551	NO
FBgn0035217	FucTD	0.344331	1.80418	0.812618	NO
FBgn0040333	brv3	-0.200795	1.35965	0.812621	NO
FBgn0264694	mgr	0.0891032	3.69628	0.812746	NO
FBgn0086677	jeb	-0.131629	8.00383	0.812756	NO
FBgn0039792	CG2267	-0.644991	3.4517	0.812773	NO
FBgn0040798	CG13069	0.21559	1.20413	0.812777	NO
FBgn0035398	Cht7	-0.215595	7.51064	0.812866	NO
FBgn0265084	CG44195	-0.219413	1.83084	0.812876	NO
FBgn0033341	MrgBP	0.132541	3.05689	0.812891	NO
FBgn0036373	Tgi	-0.0755552	5.71756	0.812907	NO
FBgn0016123	Alp4	-0.229911	5.38711	0.81292	NO
FBgn0041102	ocn	-0.817271	3.91352	0.812978	NO
FBgn0015905	ast	-0.0935608	3.74847	0.813016	NO
FBgn0261786	mi	0.0846601	5.75857	0.81306	NO
FBgn0020506	Amyrel	0.438912	-1.34483	0.813305	NO
FBgn0261929	5-HT2B	0.112195	5.47529	0.813342	NO
FBgn0263587	CR43612	-0.181284	0.745664	0.81339	NO
FBgn0261393	alpha-Est5	-0.115721	3.20703	0.813392	NO
FBgn0037881	GCC88	-0.0688844	4.64915	0.813441	NO
FBgn0033367	PPO2	-0.142354	4.46919	0.81352	NO
FBgn0262358	CG43056	-0.260901	-0.122219	0.813665	NO
FBgn0034255	Oxp	-0.32826	0.134776	0.813676	NO
FBgn0250868	CG42239	0.172775	0.502655	0.81368	NO
FBgn0031474	CG2991	0.062002	7.06799	0.81374	NO
FBgn0001978	stc	-0.0724168	7.10681	0.813751	NO
FBgn0030519	CG11151	-0.112929	4.90519	0.813836	NO
FBgn0037051	CG10565	0.0660324	6.22082	0.813886	NO
FBgn0033241	CG2915	0.0993783	3.98885	0.813906	NO
FBgn0263970	CR43724	-0.247831	-0.823525	0.81401	NO
FBgn0034182	SmydA-7	0.124121	4.66188	0.814221	NO
FBgn0025827	CG6421	0.236502	2.40979	0.814235	NO
FBgn0264821	CR44029	-0.110126	6.3562	0.814236	NO
FBgn0034940	CG16787	0.127601	2.59581	0.814259	NO
FBgn0031170	CG1718	0.0837313	7.34336	0.814304	NO
FBgn0029131	Debcl	0.0895561	5.06043	0.814379	NO
FBgn0053531	Ddr	0.0703907	5.48919	0.814412	NO
FBgn0037537	CG2767	0.110065	6.01557	0.814522	NO
FBgn0031969	pes	-0.110345	6.85868	0.814584	NO
FBgn0032973	CG6675	-0.276699	2.13561	0.814636	NO
FBgn0023521	CG3587	-0.103781	2.57657	0.814697	NO
FBgn0033404	Or45a	-0.205383	3.66459	0.814705	NO
FBgn0030164	CG1889	-0.194975	2.29403	0.814746	NO
FBgn0026630	nes	-0.0739829	5.51517	0.814805	NO
FBgn0037610	CG8043	0.13652	3.56043	0.814868	NO
FBgn0000464	Lar	0.123576	5.16199	0.814884	NO
FBgn0261648	salm	0.132542	6.85108	0.814915	NO
FBgn0037796	CG12814	0.093082	6.78981	0.814996	NO
FBgn0267089	CR45533	0.18134	3.25092	0.814996	NO
FBgn0031145	Ntf-2	0.097975	5.13857	0.815135	NO
FBgn0030738	CG9915	-0.061785	5.3354	0.81519	NO
FBgn0261564	Reep1	-0.0892017	8.18166	0.815214	NO
FBgn0031393	CG15382	0.126567	1.69149	0.815263	NO
FBgn0005616	msl-2	-0.0821505	6.38034	0.815324	NO
FBgn0024897	b6	-0.19023	5.07861	0.81535	NO
FBgn0038755	Hs6st	-0.0588989	5.77507	0.815659	NO
FBgn0022382	Pka-R2	0.0764203	8.03889	0.81568	NO
FBgn0036557	mRpS31	-0.0894476	3.17349	0.815726	NO
FBgn0266696	Svil	0.0627325	10.2149	0.815802	NO
FBgn0038930	CG5778	-0.279321	3.92036	0.815805	NO
FBgn0261791	SNRPG	-0.132142	2.15974	0.815959	NO
FBgn0263354	CG42784	0.117833	6.65257	0.815978	NO
FBgn0032085	CG9555	0.231476	-0.0711001	0.816016	NO
FBgn0016059	Sema1b	-0.0546215	8.0772	0.816076	NO
FBgn0267785	CR46116	-0.975355	-1.83643	0.816239	NO
FBgn0031773	Fbw5	-0.087181	3.39658	0.816373	NO
FBgn0264699	CG43968	-0.195243	1.21895	0.816401	NO
FBgn0036988	CG5262	-0.0895838	4.08422	0.816498	NO
FBgn0029893	CG14442	0.0772012	6.68075	0.81651	NO
FBgn0011966	tRNA:Arg-TCG-2-3	0.236321	-0.305671	0.816519	NO
FBgn0001089	Gal	-0.178524	0.611818	0.816678	NO
FBgn0034198	CG11400	-0.250048	4.30678	0.816705	NO
FBgn0264566	CG43938	-0.222173	1.07248	0.816728	NO
FBgn0033569	CG12942	-0.0911892	4.14236	0.816789	NO
FBgn0261649	tinc	0.0627581	7.25582	0.816795	NO
FBgn0030433	mRpL49	0.106194	2.36602	0.816868	NO
FBgn0040736	IM3	0.401613	3.58001	0.816918	NO
FBgn0053642	CG33642	0.220878	0.715134	0.816947	NO
FBgn0039379	CG5886	-0.138189	4.14295	0.816987	NO
FBgn0001325	Kr	-0.117004	3.63503	0.817094	NO
FBgn0260657	CG42540	0.0965238	8.94162	0.817165	NO
FBgn0035720	CG10077	0.0951299	10.3737	0.817184	NO
FBgn0038238	CG14854	0.282189	-1.34448	0.817223	NO
FBgn0263769	CR43686	0.325611	-1.3882	0.817264	NO
FBgn0035763	CG8602	-0.0764861	6.37411	0.817344	NO
FBgn0003889	betaTub85D	0.240688	4.85206	0.817384	NO
FBgn0029710	CG3568	-0.104943	2.21395	0.817446	NO
FBgn0032420	CG6583	-0.0849942	4.48845	0.817665	NO
FBgn0026317	Tsc1	0.0611402	6.13743	0.817691	NO
FBgn0052054	CG32054	0.815532	-1.68468	0.817725	NO
FBgn0031110	Obp19b	-0.330349	1.04768	0.817831	NO
FBgn0000370	crc	0.0766292	6.53556	0.81789	NO
FBgn0283741	prage	0.0678341	6.24997	0.817965	NO
FBgn0050393	CG30393	-0.284219	1.70139	0.817994	NO
FBgn0261560	Thor	0.222896	5.63363	0.818016	NO
FBgn0033484	CG2269	-0.141143	7.43241	0.818037	NO
FBgn0267703	CR46036	-0.168495	1.34002	0.818156	NO
FBgn0260003	Dys	-0.0660008	10.1138	0.818187	NO
FBgn0030959	CG6961	-0.0948463	3.64944	0.818193	NO
FBgn0031771	ND-51	0.0738681	6.73068	0.818268	NO
FBgn0054038	CG34038	-0.528458	-0.272395	0.818284	NO
FBgn0265176	CR44241	-0.397784	-1.40174	0.818387	NO
FBgn0040208	Kat60	-0.0580158	5.83999	0.818405	NO
FBgn0039595	AstA-R2	0.116565	1.56104	0.818506	NO
FBgn0036377	CG10710	0.16695	4.36715	0.818513	NO
FBgn0036813	Atg3	-0.0781713	4.54329	0.818616	NO
FBgn0267148	CR45588	-0.458265	-0.902226	0.818685	NO
FBgn0031239	CG17075	0.10396	6.46254	0.81872	NO
FBgn0002526	LanA	0.16819	9.03117	0.81876	NO
FBgn0033074	tomboy40	-0.194437	3.18825	0.818767	NO
FBgn0265957	CR44744	-0.231294	1.34206	0.818887	NO
FBgn0267821	da	-0.0621865	7.25451	0.818917	NO
FBgn0266009	CR44782	0.431577	-1.71834	0.818922	NO
FBgn0031485	CG9643	-0.133098	0.511967	0.819055	NO
FBgn0023171	rnh1	0.116155	2.46907	0.819146	NO
FBgn0033486	dmpd	0.0735616	5.84425	0.819155	NO
FBgn0030723	dpr18	0.110994	5.86168	0.819186	NO
FBgn0004055	uzip	-0.117124	6.28427	0.819371	NO
FBgn0283521	lola	0.05904	10.0103	0.819419	NO
FBgn0010504	kermit	0.113868	3.70688	0.819483	NO
FBgn0033654	Sobp	0.091885	4.43787	0.81951	NO
FBgn0010416	TH1	-0.0731462	4.58536	0.819631	NO
FBgn0040491	Buffy	0.0875167	3.30732	0.819701	NO
FBgn0052520	tRNA:Tyr-GTA-1-1	-0.392635	-1.4236	0.819703	NO
FBgn0031774	CG9147	-0.0929685	3.8275	0.819709	NO
FBgn0050036	CG30036	-0.706971	-1.90481	0.819733	NO
FBgn0052506	CG32506	-0.0995695	6.12543	0.819736	NO
FBgn0001612	Grip91	0.0808558	4.97299	0.819769	NO
FBgn0034362	CG5323	-0.0900035	2.98244	0.8199	NO
FBgn0038092	beat-Vb	0.110854	4.29321	0.819944	NO
FBgn0029925	CG3040	0.106756	3.58973	0.82003	NO
FBgn0260868	CG42578	-0.281805	-1.28356	0.820129	NO
FBgn0037332	Hcs	0.052551	6.29602	0.820221	NO
FBgn0265147	CR44216	0.631393	-1.34641	0.820371	NO
FBgn0031422	PIG-Wa	-0.128281	1.09706	0.82044	NO
FBgn0001220	Hsc70-5	-0.0605291	7.90172	0.820573	NO
FBgn0000964	tj	0.154956	5.41905	0.82059	NO
FBgn0001941	ifc	-0.0806405	5.23593	0.820619	NO
FBgn0083000	snoRNA:Psi28S-1192b	-0.341003	-0.615861	0.820649	NO
FBgn0265865	CR44654	-0.391726	-1.73372	0.820719	NO
FBgn0263601	mib1	-0.0532684	6.93649	0.820761	NO
FBgn0027552	CG10863	-0.12169	6.03033	0.820795	NO
FBgn0051690	CG31690	-0.0900038	7.02304	0.820797	NO
FBgn0265105	CR44207	-0.321583	0.372587	0.820994	NO
FBgn0264432	CG43850	0.223386	3.49751	0.821054	NO
FBgn0053348	CheB42a	-0.182198	1.00402	0.821098	NO
FBgn0038926	CG13409	-0.108108	4.92192	0.8211	NO
FBgn0085390	Dgk	0.0627736	7.41153	0.821257	NO
FBgn0034475	Obp56h	-0.276946	0.543329	0.821269	NO
FBgn0004811	fs(2)ltoPP43	-0.0866352	4.24472	0.821452	NO
FBgn0034057	CG8314	0.0624449	4.63474	0.821533	NO
FBgn0036661	CG9705	-0.0876724	5.15493	0.821631	NO
FBgn0264816	koko	-0.106179	2.37308	0.821641	NO
FBgn0037714	CG9396	-0.203136	2.91359	0.821725	NO
FBgn0031646	CG2837	0.208236	3.2146	0.821741	NO
FBgn0082962	snoRNA:Psi28S-3385a	-0.37274	-1.54037	0.821874	NO
FBgn0000639	Fbp1	0.315428	8.61083	0.82188	NO
FBgn0033528	trsn	0.153643	1.91083	0.821903	NO
FBgn0260794	ctrip	0.0584079	10.1318	0.821911	NO
FBgn0033463	CG1513	0.0716343	7.40938	0.82195	NO
FBgn0043534	Obp57b	0.396429	2.84508	0.821976	NO
FBgn0029881	pigs	-0.101014	9.49038	0.822121	NO
FBgn0263395	hppy	0.0506919	8.27695	0.822127	NO
FBgn0031114	cactin	-0.10413	4.16896	0.822145	NO
FBgn0036763	TrpRS-m	0.130515	5.79383	0.822222	NO
FBgn0263289	scrib	-0.0562136	10.27	0.822333	NO
FBgn0024329	Mekk1	-0.0558579	7.49259	0.822433	NO
FBgn0031219	CG13694	-0.153963	1.13243	0.82245	NO
FBgn0033763	CG8646	0.133733	1.68535	0.822513	NO
FBgn0038070	CG6753	0.158939	2.89208	0.822639	NO
FBgn0041225	Gr94a	-0.147873	1.3026	0.822688	NO
FBgn0053639	CG33639	0.124755	7.36803	0.822723	NO
FBgn0043530	Obp51a	-0.36979	-1.08364	0.822743	NO
FBgn0262483	Rbp	0.0704043	8.84106	0.822743	NO
FBgn0260428	CG42523	-0.2267	2.28765	0.82284	NO
FBgn0015032	Cyp4c3	0.191253	3.27175	0.82284	NO
FBgn0031195	CG17600	0.139716	5.54488	0.822905	NO
FBgn0027553	NELF-B	0.116194	3.48886	0.822907	NO
FBgn0031952	cdc14	-0.0730471	7.92595	0.822924	NO
FBgn0020251	sfl	0.0540223	7.77275	0.823119	NO
FBgn0259677	CG42346	0.074296	6.51333	0.823169	NO
FBgn0036812	Nufip	0.210122	1.8355	0.823223	NO
FBgn0023097	bon	-0.0533444	7.59382	0.823262	NO
FBgn0027057	CSN1b	-0.0971645	4.57953	0.823265	NO
FBgn0032095	Toll-4	-0.244147	-1.50093	0.823435	NO
FBgn0035983	CG4080	0.0538411	6.17637	0.82344	NO
FBgn0033627	CG13204	0.088044	4.48181	0.82363	NO
FBgn0266308	CR44973	-0.379808	-0.460776	0.823637	NO
FBgn0030642	CG15642	0.157941	0.526734	0.823681	NO
FBgn0026319	Traf4	0.122513	4.70965	0.82369	NO
FBgn0030846	CG12992	-0.146235	2.95755	0.82372	NO
FBgn0050156	CG30156	0.136781	3.17437	0.823751	NO
FBgn0034168	CG15614	-0.32303	-1.02485	0.823754	NO
FBgn0261823	Asx	0.060193	8.0149	0.823764	NO
FBgn0043783	CG32444	0.143703	5.03682	0.823815	NO
FBgn0034697	GM130	-0.0642585	4.99152	0.823838	NO
FBgn0037195	CG11226	-0.206383	0.889157	0.824159	NO
FBgn0033574	Spn47C	-0.0873722	3.44436	0.824643	NO
FBgn0031491	alpha4GT1	-0.0813702	3.96871	0.824715	NO
FBgn0261850	Xpd	0.083388	3.9266	0.824729	NO
FBgn0261998	CG42816	-0.293867	1.92992	0.824799	NO
FBgn0083032	snoRNA:Psi18S-525g	-0.695677	-1.942	0.824805	NO
FBgn0002891	mus205	-0.111327	5.23115	0.824889	NO
FBgn0000247	ca	0.0501961	7.86587	0.825173	NO
FBgn0033283	CG11635	-0.198771	2.626	0.825234	NO
FBgn0035210	msd5	0.196562	0.5326	0.825391	NO
FBgn0031777	CG9154	-0.122632	1.15172	0.825414	NO
FBgn0036394	CG9040	0.249421	-0.557523	0.82542	NO
FBgn0261804	CG42750	-0.0846567	7.78099	0.825424	NO
FBgn0027596	Kank	-0.0906037	7.90119	0.825437	NO
FBgn0039764	CG15535	0.206126	0.602648	0.825464	NO
FBgn0243586	Tb	-0.202899	0.0882042	0.825542	NO
FBgn0052626	AMPdeam	0.0975793	8.13774	0.825671	NO
FBgn0015795	Rab7	0.123882	7.23034	0.825716	NO
FBgn0033766	CG8771	-0.0822974	5.22193	0.825761	NO
FBgn0035124	ttm2	0.262572	2.18853	0.825806	NO
FBgn0031498	CG17260	0.0937001	2.18522	0.825824	NO
FBgn0035915	S-Lap1	-0.306356	7.93319	0.825896	NO
FBgn0266937	CR45388	0.167032	1.15958	0.825908	NO
FBgn0037943	CG14722	-0.0814993	4.13701	0.825921	NO
FBgn0031690	CG7742	-0.204157	2.95488	0.825929	NO
FBgn0032520	CG10859	-0.844333	3.30095	0.825999	NO
FBgn0029687	Vap33	0.0950007	8.32947	0.826007	NO
FBgn0030898	Andorra	-0.37467	-0.0289771	0.826021	NO
FBgn0039689	CIA30	0.0828212	3.47498	0.82606	NO
FBgn0033351	AIMP1	0.103336	2.73316	0.826086	NO
FBgn0036107	galla-2	0.193907	1.41393	0.826108	NO
FBgn0033869	Cpr50Cb	0.372225	2.46097	0.826229	NO
FBgn0022069	Nnp-1	0.0807016	4.52043	0.826236	NO
FBgn0033970	CG10205	0.318729	2.88367	0.826244	NO
FBgn0032476	CG5439	0.0793492	3.97475	0.826356	NO
FBgn0027582	CG6230	0.0640877	6.34922	0.826363	NO
FBgn0262166	calypso	-0.0776507	3.81954	0.826365	NO
FBgn0030294	Pa1	0.0839307	4.32033	0.826398	NO
FBgn0031835	CG11319	0.0956002	8.02451	0.826455	NO
FBgn0039616	CG11828	-0.213676	-0.295842	0.826877	NO
FBgn0037469	Dpck	-0.0700896	3.89049	0.826932	NO
FBgn0030240	CG2202	0.0785686	6.04322	0.827025	NO
FBgn0002023	Lim3	0.0910466	4.48332	0.827026	NO
FBgn0267035	CR45479	0.148524	1.53972	0.827075	NO
FBgn0033260	Cul4	-0.0575552	5.96846	0.827161	NO
FBgn0053533	lectin-37Db	0.215933	0.316323	0.82722	NO
FBgn0038678	mRpL55	0.125103	1.26207	0.827272	NO
FBgn0036180	Duba	0.0569812	6.61558	0.827298	NO
FBgn0266737	CR45210	0.466553	-0.820043	0.82734	NO
FBgn0038947	Sar1	-0.0742358	6.64565	0.827411	NO
FBgn0031637	mxt	-0.0614201	8.4887	0.827441	NO
FBgn0000564	Eh	-0.876937	-1.20154	0.827456	NO
FBgn0052553	CR32553	-0.222088	1.14146	0.827478	NO
FBgn0015321	Ubc4	-0.0719906	5.23198	0.827494	NO
FBgn0034062	CG8388	-0.0781608	3.40468	0.827498	NO
FBgn0005666	bt	0.147644	12.2399	0.827501	NO
FBgn0038706	CG3517	-0.227698	4.17041	0.827559	NO
FBgn0039722	Capa	-0.132708	2.77906	0.827573	NO
FBgn0263593	Lpin	-0.0631285	8.48156	0.82767	NO
FBgn0019960	Mitofilin	-0.0688963	7.8236	0.827674	NO
FBgn0259098	CG42246	-0.255992	0.327473	0.82771	NO
FBgn0036448	mop	-0.0619641	7.78124	0.827777	NO
FBgn0036862	Gbs-76A	0.100511	7.97135	0.827867	NO
FBgn0250753	kra	0.0593701	8.37969	0.827872	NO
FBgn0267989	CR46256	0.315269	-1.38568	0.827883	NO
FBgn0031492	CG3542	0.0793946	4.51667	0.827923	NO
FBgn0040010	CG17493	0.11065	6.13684	0.827956	NO
FBgn0037972	CG10005	-0.316773	3.46762	0.827991	NO
FBgn0033989	CG7639	0.0570408	5.15219	0.828008	NO
FBgn0033919	CG8547	0.0585987	7.4258	0.828012	NO
FBgn0028371	jbug	-0.0787218	9.80191	0.828026	NO
FBgn0031115	CG11710	-0.0650334	4.23686	0.828038	NO
FBgn0031904	CG5149	-0.0868455	5.20589	0.828076	NO
FBgn0034745	CG4329	-0.16577	2.7443	0.828098	NO
FBgn0030206	CG2889	-0.0656543	4.50378	0.828266	NO
FBgn0030460	CG2453	0.0916039	2.73296	0.828336	NO
FBgn0010407	Ror	-0.105318	4.25424	0.828376	NO
FBgn0004369	Ptp99A	0.059887	8.52886	0.828489	NO
FBgn0264540	CG43919	0.293177	-0.492336	0.828497	NO
FBgn0011666	msi	0.101218	8.8727	0.828508	NO
FBgn0052767	CG32767	0.0943566	8.75559	0.828667	NO
FBgn0030362	regucalcin	0.0847708	5.53819	0.828714	NO
FBgn0045473	Gr85a	0.285328	-1.5274	0.828754	NO
FBgn0037636	CG9821	-0.106213	10.6493	0.828794	NO
FBgn0053147	Hs3st-A	0.0978207	8.42857	0.828818	NO
FBgn0038100	Paip2	0.0841189	6.93634	0.829083	NO
FBgn0010825	Gug	0.0479517	9.1533	0.829084	NO
FBgn0030985	Obp18a	0.295526	3.91453	0.829108	NO
FBgn0265581	CR44408	0.341165	-0.661841	0.829133	NO
FBgn0284255	Arpc4	0.101243	2.39275	0.829154	NO
FBgn0264505	CR43904	-0.16684	1.39855	0.829199	NO
FBgn0052568	CG32568	0.194251	1.62807	0.829214	NO
FBgn0034598	CG4266	-0.0505802	7.40649	0.829224	NO
FBgn0030715	Or13a	0.164335	0.2447	0.829316	NO
FBgn0037001	ND-39	0.0685296	7.12432	0.829363	NO
FBgn0051549	CG31549	-0.0689829	3.83665	0.829391	NO
FBgn0036935	CG14186	-0.140426	7.57892	0.82948	NO
FBgn0035771	Sec63	-0.055787	4.55604	0.829576	NO
FBgn0267243	CR45683	0.108979	2.99264	0.829602	NO
FBgn0265807	CR44596	-0.284407	-1.5013	0.829673	NO
FBgn0264822	CR44030	0.135605	1.06216	0.829699	NO
FBgn0011737	Wee1	-0.0750485	6.77507	0.829796	NO
FBgn0052264	CG32264	0.0803007	9.16197	0.829804	NO
FBgn0000479	dnc	0.0686039	9.09109	0.829828	NO
FBgn0051323	CG31323	0.0733297	4.46555	0.829848	NO
FBgn0037606	CG8032	0.0633291	5.74503	0.829893	NO
FBgn0259951	Sfp24Ba	-0.260406	-1.05522	0.830062	NO
FBgn0020497	emb	0.0521695	7.3683	0.830089	NO
FBgn0034009	CG8155	0.0646939	6.32217	0.8301	NO
FBgn0039727	Vps13B	-0.0806383	7.24267	0.830156	NO
FBgn0030595	CG14406	-0.192418	2.17243	0.830205	NO
FBgn0025381	rush	-0.0654721	5.60557	0.830206	NO
FBgn0033498	CG12209	-0.313176	1.01397	0.83021	NO
FBgn0036342	CG11279	-0.101403	2.40246	0.83022	NO
FBgn0035868	CG7194	0.187987	0.678055	0.830234	NO
FBgn0267103	CR45543	-0.316062	-1.60481	0.830316	NO
FBgn0261285	Ppcs	0.0776675	7.06336	0.830345	NO
FBgn0017457	U2af38	0.100559	3.54401	0.830357	NO
FBgn0037282	CG14657	0.0548863	5.75546	0.830371	NO
FBgn0003415	skd	0.0511982	9.59268	0.83039	NO
FBgn0025693	ZnT41F	-0.0849398	5.13597	0.830468	NO
FBgn0259738	CG42392	0.282687	3.79123	0.830512	NO
FBgn0037279	CG1129	-0.0670439	4.25766	0.830573	NO
FBgn0035235	CG7879	-0.0577422	5.32235	0.830679	NO
FBgn0052085	CG32085	-0.0779665	6.26005	0.830682	NO
FBgn0001624	dlg1	-0.0607116	9.50248	0.830916	NO
FBgn0030365	Tango4	0.0856792	3.67995	0.830931	NO
FBgn0037679	Aduk	-0.0755643	4.62348	0.830942	NO
FBgn0036569	IleRS-m	-0.0799336	3.62376	0.831012	NO
FBgn0030000	CG2260	-0.103187	2.67897	0.831043	NO
FBgn0003963	ush	-0.0633961	5.52545	0.831047	NO
FBgn0050187	CG30187	0.137405	1.30726	0.831103	NO
FBgn0030600	hiw	-0.0695075	9.54054	0.831245	NO
FBgn0032048	Dh31	-0.151514	3.59574	0.831245	NO
FBgn0267622	CR45960	-0.328838	-1.13421	0.831255	NO
FBgn0266985	CR45436	0.19129	-0.354652	0.831307	NO
FBgn0037448	CG15186	0.0596625	6.26219	0.831317	NO
FBgn0029890	CG4095	0.210957	1.59518	0.831348	NO
FBgn0039748	CG15529	-0.141411	1.15701	0.831375	NO
FBgn0267849	Syx7	-0.0814671	5.87224	0.831474	NO
FBgn0086601	snoRNA:Psi28S-3327c	-0.253079	-0.972358	0.831551	NO
FBgn0031909	CG5181	-0.0901426	2.60714	0.831584	NO
FBgn0039124	tbrd-1	0.324541	-0.564228	0.83168	NO
FBgn0267656	CR45994	-0.276852	0.0807812	0.831697	NO
FBgn0039413	CG14556	0.158881	1.20045	0.831739	NO
FBgn0034033	CG8204	-0.107905	1.8837	0.83174	NO
FBgn0037098	Wnk	0.05731	8.66614	0.831826	NO
FBgn0002183	dre4	0.0689837	5.8498	0.831832	NO
FBgn0267580	CR45920	0.282554	0.464838	0.831936	NO
FBgn0021814	Vps28	-0.0738903	3.92446	0.831951	NO
FBgn0029503	CHORD	-0.078738	2.87138	0.831981	NO
FBgn0038454	CG10324	0.131973	2.32424	0.831983	NO
FBgn0032901	sky	-0.0828847	4.11822	0.83199	NO
FBgn0028382	cyp33	0.0895934	2.38978	0.83204	NO
FBgn0015011	AhcyL2	0.133191	3.09683	0.832046	NO
FBgn0032196	CG5708	0.0795771	4.81857	0.832048	NO
FBgn0024191	sip1	0.0895213	3.03727	0.832048	NO
FBgn0036442	CG13473	-0.234871	-0.151411	0.832056	NO
FBgn0000320	eya	-0.0660106	5.9664	0.832087	NO
FBgn0026872	CG14777	0.0870275	4.87441	0.832159	NO
FBgn0261709	CR42746	0.149618	2.01251	0.832175	NO
FBgn0031310	Vps29	0.098818	3.05807	0.832301	NO
FBgn0039889	Arl4	0.0746629	5.44269	0.832337	NO
FBgn0002552	lin	0.0702401	5.24816	0.832353	NO
FBgn0052758	CG32758	-0.0886065	7.53782	0.832392	NO
FBgn0031085	CG9570	0.259898	2.30928	0.832429	NO
FBgn0065048	snoRNA:U3:54Aa	-0.22203	-0.794825	0.832479	NO
FBgn0027794	Lrpprc2	-0.0656456	5.84362	0.83248	NO
FBgn0035993	Nf-YA	-0.0824689	4.62321	0.832511	NO
FBgn0267976	Tim23	0.0861495	5.03381	0.832576	NO
FBgn0022710	Ac13E	0.0728882	7.75696	0.832616	NO
FBgn0038766	CG4854	0.114809	1.95077	0.832733	NO
FBgn0044872	FucTC	0.120245	1.3576	0.832783	NO
FBgn0050069	CG30069	0.0641068	8.41392	0.832786	NO
FBgn0033871	CG13339	0.12849	1.91153	0.832851	NO
FBgn0039461	CG5500	0.0731563	4.14013	0.832871	NO
FBgn0040763	CG18336	0.119441	2.27638	0.833044	NO
FBgn0045823	vsg	-0.0637431	7.96799	0.833071	NO
FBgn0033031	CG8245	0.111789	4.61684	0.833071	NO
FBgn0026309	aft	-0.0750711	3.44897	0.833152	NO
FBgn0034454	CG15120	-0.20757	0.307214	0.833156	NO
FBgn0050020	CG30020	0.0537563	6.71816	0.833166	NO
FBgn0086558	Ubi-p5E	-0.050256	8.18331	0.833211	NO
FBgn0030740	CG9917	-0.104336	5.039	0.833221	NO
FBgn0033480	mRpL42	0.131686	3.33133	0.833228	NO
FBgn0050147	Hil	-0.078131	6.58912	0.833263	NO
FBgn0003676	CCT1	-0.092114	5.57594	0.833305	NO
FBgn0030869	Socs16D	-0.0573202	8.04867	0.833325	NO
FBgn0267245	CR45685	-0.370175	-1.12259	0.833334	NO
FBgn0264294	Cyt-b5	0.114433	4.87263	0.833335	NO
FBgn0003430	slp1	-0.10036	2.57284	0.833359	NO
FBgn0030320	CG2247	0.0714037	6.09083	0.83338	NO
FBgn0264078	Flo2	0.103407	6.62318	0.833428	NO
FBgn0266977	CG45428	0.292986	-0.322127	0.833467	NO
FBgn0053225	CG33225	-0.419355	-0.881452	0.833493	NO
FBgn0000575	emc	-0.0718487	7.66822	0.833571	NO
FBgn0003660	Syb	0.0778396	4.76804	0.833588	NO
FBgn0010389	htl	0.0751846	5.52897	0.833683	NO
FBgn0003174	pwn	0.1725	5.84266	0.833712	NO
FBgn0036890	CG9368	-0.123442	5.28007	0.833889	NO
FBgn0037232	Suv3	-0.0555982	4.62663	0.833945	NO
FBgn0051475	CG31475	0.11186	4.60558	0.833952	NO
FBgn0028708	Mst85C	0.0919549	3.05519	0.833992	NO
FBgn0004387	Klp98A	-0.0507853	7.9561	0.834001	NO
FBgn0034570	CG10543	0.0630927	7.8402	0.834099	NO
FBgn0031513	CG3347	0.621521	-1.1029	0.834101	NO
FBgn0031347	CG10869	-0.225844	5.31149	0.834181	NO
FBgn0010741	Pfdn2	0.0784398	3.98671	0.834224	NO
FBgn0003892	ptc	-0.0902126	5.61902	0.83424	NO
FBgn0032693	Cyp310a1	-0.173565	2.2468	0.834337	NO
FBgn0037087	CG7519	-0.0968002	2.7869	0.834348	NO
FBgn0030339	Cyp28c1	0.190639	2.04424	0.834375	NO
FBgn0263873	sick	-0.0763799	9.05223	0.834392	NO
FBgn0000592	Est-6	0.181333	6.03567	0.834402	NO
FBgn0030268	Klp10A	0.0581208	7.41147	0.834403	NO
FBgn0031715	tomb	-0.320821	-1.20559	0.834422	NO
FBgn0030300	Sk1	0.126272	4.40446	0.834423	NO
FBgn0085241	CG34212	0.62162	-1.07413	0.834464	NO
FBgn0029830	Grip	-0.120694	5.85302	0.834465	NO
FBgn0263108	BtbVII	0.0510251	8.28866	0.834626	NO
FBgn0016919	nompB	-0.176615	1.16939	0.834666	NO
FBgn0266284	Ns3	-0.0813877	4.24465	0.834682	NO
FBgn0051718	Ir31a	0.195455	-1.23693	0.834695	NO
FBgn0267717	CR46050	0.241275	-0.475241	0.834793	NO
FBgn0085285	CG34256	-0.14847	2.06422	0.834966	NO
FBgn0041581	AttB	-0.402641	3.11734	0.835052	NO
FBgn0025185	az2	-0.0810073	2.95117	0.835133	NO
FBgn0011288	Snap25	0.162317	7.83278	0.835227	NO
FBgn0050081	Ir51b	-0.101107	2.48471	0.835253	NO
FBgn0030809	Ubr1	0.0447504	8.97113	0.835319	NO
FBgn0266557	kis	0.0528433	11.4519	0.835364	NO
FBgn0038153	Ir87a	-0.412074	-1.62985	0.835406	NO
FBgn0035034	CG3565	-0.385496	1.9679	0.835492	NO
FBgn0032398	CG6766	-0.0601043	5.11254	0.835535	NO
FBgn0284251	l(2)05287	0.0710035	5.10486	0.835576	NO
FBgn0261550	CG42668	-0.0504557	8.15711	0.835636	NO
FBgn0263782	Hmgcr	0.067942	5.95541	0.835705	NO
FBgn0034237	eIF3b	0.0715173	8.54551	0.835758	NO
FBgn0030148	CG3106	0.35579	-0.198907	0.835776	NO
FBgn0013435	Cdc2rk	0.118751	2.24527	0.835796	NO
FBgn0033169	CG11123	0.0806941	3.31004	0.835812	NO
FBgn0014184	Oda	0.103833	9.21226	0.835818	NO
FBgn0005626	ple	0.145142	6.45211	0.835873	NO
FBgn0014870	Psi	0.05265	6.74517	0.83588	NO
FBgn0015924	crq	0.0628207	6.64022	0.835896	NO
FBgn0039272	CG11836	0.13486	2.14188	0.835927	NO
FBgn0031266	Sf3b1	-0.0514059	6.03538	0.836024	NO
FBgn0264490	Eip93F	-0.0997272	10.296	0.836034	NO
FBgn0050199	tRNA:Ala-CGC-1-2	-0.222927	-0.811687	0.836056	NO
FBgn0035497	CG14995	0.0650974	7.28352	0.836081	NO
FBgn0031250	Ent1	-0.0979605	1.69089	0.836098	NO
FBgn0036235	CG6938	-0.138443	1.11882	0.836124	NO
FBgn0285963	CG46339	-0.0597143	6.83455	0.836156	NO
FBgn0284082	CG46304	0.666235	-0.359765	0.836185	NO
FBgn0267653	CR45991	-0.230228	0.142279	0.836217	NO
FBgn0032371	CG4983	0.608628	2.54806	0.836225	NO
FBgn0030330	Tango10	0.056378	5.86501	0.836232	NO
FBgn0263608	l(3)72Dr	0.123608	1.46133	0.836284	NO
FBgn0031985	mon2	0.0470846	7.54735	0.836369	NO
FBgn0037661	Ada	-0.172135	0.680098	0.836374	NO
FBgn0031713	CG7277	-0.0641934	4.67805	0.836397	NO
FBgn0051677	CG31677	-0.20404	0.101534	0.836415	NO
FBgn0034173	CG9010	-0.596203	1.85539	0.836466	NO
FBgn0000533	ea	0.116289	2.97302	0.836508	NO
FBgn0266786	CR45251	0.174854	-0.156434	0.836687	NO
FBgn0033388	CG8046	0.1408	2.49171	0.836798	NO
FBgn0024230	Hs2st	-0.0740328	4.66937	0.837003	NO
FBgn0034392	MFS15	-0.0894379	3.43486	0.837148	NO
FBgn0265002	CG44153	0.0597171	6.77445	0.837396	NO
FBgn0266096	CR44833	-0.350103	-1.52887	0.837448	NO
FBgn0029713	CG11436	-0.117898	3.09237	0.83746	NO
FBgn0039712	CG15514	0.0887256	3.92227	0.837479	NO
FBgn0083007	snoRNA:Psi28S-1135f	-0.225249	0.0675818	0.837489	NO
FBgn0032210	CYLD	-0.0654243	6.15081	0.837684	NO
FBgn0037290	CG1124	-0.123769	4.50933	0.83783	NO
FBgn0263829	CG34334	-0.139524	0.127486	0.83784	NO
FBgn0037855	CG6621	-0.0615601	5.49292	0.837874	NO
FBgn0036462	mRpL39	-0.0770175	3.52856	0.837935	NO
FBgn0039849	CG11334	-0.0706701	4.60721	0.837946	NO
FBgn0037560	CR18228	-0.145152	3.1434	0.838022	NO
FBgn0085789	CR41506	0.422378	-1.82695	0.838094	NO
FBgn0037669	Ibf2	0.13369	1.25911	0.838128	NO
FBgn0032895	twit	-0.126227	1.23194	0.838138	NO
FBgn0029813	CG15766	-0.343973	-0.522018	0.838143	NO
FBgn0031058	CG14227	-0.174063	0.702478	0.838201	NO
FBgn0040751	CG13018	0.141392	0.299122	0.838517	NO
FBgn0038868	CG5862	0.0746358	2.82171	0.838612	NO
FBgn0015793	Rab19	0.0584875	3.90297	0.838642	NO
FBgn0052194	CR32194	-0.1332	1.33002	0.838688	NO
FBgn0034860	CG9812	-0.0948242	6.85639	0.838711	NO
FBgn0266724	Trs20	0.107935	1.90843	0.838737	NO
FBgn0052671	Rab9Fa	0.281757	-0.848549	0.838737	NO
FBgn0035510	Cpr64Aa	-0.257435	8.19536	0.838798	NO
FBgn0267207	CR45647	-0.29278	-0.728979	0.838816	NO
FBgn0001992	Cyp303a1	0.161108	3.26773	0.83883	NO
FBgn0034456	Ir56b	-0.353493	-1.10582	0.83887	NO
FBgn0034951	CG3860	0.084069	6.16151	0.83896	NO
FBgn0036666	TSG101	-0.0647573	5.72596	0.838985	NO
FBgn0039158	CG6182	-0.0869767	1.9624	0.839059	NO
FBgn0051773	CG31773	-0.171852	2.85836	0.839065	NO
FBgn0000659	fkh	0.0790659	5.2083	0.8392	NO
FBgn0003116	pn	0.0768767	3.72919	0.839368	NO
FBgn0052115	CG32115	-0.137672	1.43282	0.839486	NO
FBgn0003204	ras	0.0532021	6.46532	0.839604	NO
FBgn0038438	Der-2	0.0633983	4.14722	0.839605	NO
FBgn0035086	CG12851	-0.116133	7.37912	0.839853	NO
FBgn0261238	Alh	0.0529135	8.51107	0.839879	NO
FBgn0038053	CG18549	0.0797793	6.17542	0.839954	NO
FBgn0050037	CG30037	-0.455875	-0.385358	0.840041	NO
FBgn0030259	CG1545	0.27308	3.47077	0.840153	NO
FBgn0036028	CG16717	0.0685002	3.80194	0.840192	NO
FBgn0266963	CR45414	-0.305897	-1.29068	0.840264	NO
FBgn0035331	MsR1	-0.12948	4.46129	0.840321	NO
FBgn0263236	SP1029	0.0925803	5.79233	0.840333	NO
FBgn0260461	Rcd7	0.173721	4.0724	0.840528	NO
FBgn0264618	CR43958	-0.130818	1.82574	0.840548	NO
FBgn0051774	fred	-0.067629	6.30394	0.840659	NO
FBgn0034308	CG10915	0.0719659	6.32126	0.84078	NO
FBgn0033352	PAN2	-0.0461851	7.09933	0.840801	NO
FBgn0037296	Prosbeta2R2	-0.214616	0.810549	0.84081	NO
FBgn0021760	chb	0.0588345	8.12728	0.840856	NO
FBgn0029514	312	0.102865	2.546	0.841147	NO
FBgn0053310	CG33310	-0.0968579	2.16919	0.841165	NO
FBgn0030839	CG5613	0.102469	2.68338	0.841277	NO
FBgn0267428	CG45781	-0.0658065	3.64028	0.841323	NO
FBgn0028375	heix	0.0801375	4.60749	0.841344	NO
FBgn0052675	Tango5	-0.0626861	5.91522	0.84143	NO
FBgn0285943	knon	-0.534294	2.72942	0.841439	NO
FBgn0266766	CR45231	0.403787	-0.828462	0.841484	NO
FBgn0024321	NK7.1	-0.0743986	6.34724	0.841501	NO
FBgn0003353	sei	-0.0835297	5.50908	0.841579	NO
FBgn0030787	CG9609	0.101134	3.73331	0.841594	NO
FBgn0043865	SA-2	0.857286	-1.82538	0.841703	NO
FBgn0050115	GEFmeso	-0.0758862	7.49076	0.841736	NO
FBgn0030038	CG1440	0.0809916	6.45105	0.841789	NO
FBgn0263802	CR43605	-0.144703	1.98194	0.841857	NO
FBgn0264702	CR43971	0.149297	0.719411	0.841966	NO
FBgn0039323	CG10559	-0.178944	0.026483	0.841967	NO
FBgn0030410	Aven	0.102943	1.9056	0.842009	NO
FBgn0051658	Nnf1b	0.29423	-0.707154	0.842121	NO
FBgn0034568	CG3216	-0.280794	-0.444257	0.842176	NO
FBgn0031728	Hsp60C	0.465309	4.91374	0.842186	NO
FBgn0264077	Cnx14D	0.133416	2.12756	0.842186	NO
FBgn0031183	CG14621	0.0694086	4.94134	0.842198	NO
FBgn0046296	CG11534	0.18986	0.0907909	0.842411	NO
FBgn0029067	Dd	0.0975207	5.71771	0.842637	NO
FBgn0038959	CG13856	0.265995	1.60558	0.842681	NO
FBgn0040235	c12.1	-0.0870464	3.94425	0.842699	NO
FBgn0030791	CG9132	0.0862471	6.03197	0.842766	NO
FBgn0267812	CR46137	-0.216616	0.477668	0.842766	NO
FBgn0031571	bark	-0.0888048	7.67542	0.842797	NO
FBgn0035334	CG8993	0.105243	3.2732	0.84287	NO
FBgn0026438	Eaat2	0.130434	8.56033	0.842886	NO
FBgn0259952	Sfp24Bb	0.328855	-0.886946	0.842889	NO
FBgn0261854	aPKC	0.0525344	8.07979	0.842929	NO
FBgn0022936	CycH	0.108054	2.96541	0.842951	NO
FBgn0029672	CG2875	-0.103463	3.23117	0.843071	NO
FBgn0261085	Syt12	-0.0609278	6.40766	0.843114	NO
FBgn0038202	CG12402	0.103613	5.24269	0.843128	NO
FBgn0030614	CG9072	0.133856	2.15863	0.843203	NO
FBgn0032772	CG17350	0.170941	1.0407	0.843226	NO
FBgn0034601	CG4286	0.317842	1.85223	0.843236	NO
FBgn0040298	Myt1	0.0684031	4.23488	0.843248	NO
FBgn0031023	CG14200	-0.0459178	8.68194	0.843265	NO
FBgn0037534	CG2781	-0.108601	5.7461	0.843334	NO
FBgn0031277	CG13947	-0.738115	-1.41205	0.843336	NO
FBgn0032646	mEFTs	0.0857642	4.67761	0.843337	NO
FBgn0000551	Edg78E	-0.167882	2.02905	0.843373	NO
FBgn0027054	CSN4	0.0611215	4.09113	0.843373	NO
FBgn0034331	CG15067	0.292074	2.3389	0.843495	NO
FBgn0036359	CG14105	-0.27051	0.440209	0.843525	NO
FBgn0038316	CG6276	-0.063623	4.4968	0.843568	NO
FBgn0028583	lcs	0.363066	1.2601	0.84357	NO
FBgn0004842	RYa-R	-0.107075	1.25323	0.843597	NO
FBgn0051712	CG31712	0.0856149	6.45432	0.84365	NO
FBgn0031925	Cyp4d21	-0.31777	5.902	0.843737	NO
FBgn0052726	CG32726	-0.303598	1.64326	0.84375	NO
FBgn0052187	CG32187	-0.115094	1.11338	0.843761	NO
FBgn0038548	CG17806	-0.0799954	3.09146	0.843797	NO
FBgn0004783	Ccp84Aa	0.951865	-1.42293	0.843826	NO
FBgn0034354	GstE11	-0.120962	2.10826	0.843839	NO
FBgn0003687	Tbp	0.118179	2.97957	0.843899	NO
FBgn0038893	Archease	0.0814938	2.17192	0.843907	NO
FBgn0051740	CG31740	-0.331954	3.56625	0.843989	NO
FBgn0030063	CG1789	0.121982	0.777911	0.843991	NO
FBgn0040465	Dlip3	-0.112367	2.9554	0.844058	NO
FBgn0040285	Scamp	0.058276	5.94298	0.844173	NO
FBgn0267029	CR45473	0.0893625	3.03706	0.84418	NO
FBgn0036668	Zcchc7	0.0557685	7.07647	0.84423	NO
FBgn0284243	betaTub56D	0.083188	9.04435	0.84427	NO
FBgn0029157	ssh	-0.0527673	7.49828	0.844287	NO
FBgn0052204	CG32204	-0.115015	4.69371	0.844342	NO
FBgn0035186	CG13912	-0.208882	2.27024	0.844396	NO
FBgn0031450	Hrs	-0.0642923	6.13413	0.844437	NO
FBgn0030991	CG7453	0.0712546	4.55769	0.844464	NO
FBgn0036678	CG11905	-0.275339	3.41112	0.844492	NO
FBgn0020509	Acp62F	0.326371	-1.61508	0.844514	NO
FBgn0039277	CG13650	0.122155	5.61866	0.844638	NO
FBgn0261647	Axud1	-0.0994645	7.19087	0.844691	NO
FBgn0011771	Hem	0.0557873	5.60221	0.844699	NO
FBgn0036958	CG17233	0.0494527	7.19095	0.844733	NO
FBgn0016694	Pdp1	0.157107	9.95373	0.844802	NO
FBgn0031975	Tg	0.0733791	4.28222	0.844857	NO
FBgn0036333	MICAL-like	-0.071728	6.42608	0.84492	NO
FBgn0036671	CG9951	0.0680951	3.82409	0.844927	NO
FBgn0051669	tRNA:Gln-CTG-2-5	0.217921	-0.355137	0.844991	NO
FBgn0052170	CG32170	-0.0816736	4.5067	0.845017	NO
FBgn0031374	Wdr62	-0.0468116	9.44419	0.845053	NO
FBgn0264835	CR44043	0.157165	1.53481	0.845087	NO
FBgn0033454	CG1671	-0.0682215	3.4906	0.845132	NO
FBgn0034065	Rrp42	-0.119686	1.37232	0.845138	NO
FBgn0027492	wdb	0.0704595	9.19779	0.845161	NO
FBgn0033767	CG13148	0.132609	1.57919	0.845184	NO
FBgn0033402	Myd88	0.049232	6.28058	0.845225	NO
FBgn0267616	CR45954	-0.253793	-0.77949	0.845227	NO
FBgn0266869	CR45330	0.217788	0.176817	0.845268	NO
FBgn0027093	ArgRS	-0.0775304	3.91354	0.845304	NO
FBgn0023091	dimm	-0.135926	1.73542	0.845406	NO
FBgn0038842	hdly	-0.0789714	4.94642	0.845457	NO
FBgn0038201	PK1-R	-0.181572	1.83929	0.845491	NO
FBgn0025866	CalpB	0.0920011	5.6084	0.845515	NO
FBgn0035028	Start1	-0.05127	5.29525	0.845555	NO
FBgn0035957	CG5144	0.178019	1.55817	0.845599	NO
FBgn0051040	Cog7	-0.0741985	4.02561	0.845621	NO
FBgn0021800	Reph	0.111553	7.80517	0.845652	NO
FBgn0010246	Myo61F	0.112736	4.35655	0.845681	NO
FBgn0032256	RluA-2	-0.0613268	4.00768	0.845729	NO
FBgn0032033	CG13392	0.108319	1.88671	0.845746	NO
FBgn0037712	CG16789	-0.0852309	3.78131	0.845821	NO
FBgn0030328	Amun	0.0677802	7.72433	0.845829	NO
FBgn0033899	CG13016	-0.102592	2.27707	0.845872	NO
FBgn0063492	GstE8	-0.14167	1.7424	0.845913	NO
FBgn0043550	Tsp68C	-0.422003	-0.324833	0.845993	NO
FBgn0002732	E(spl)malpha-BFM	-0.309809	-0.107419	0.846063	NO
FBgn0034109	CG7747	0.0786927	2.4758	0.846064	NO
FBgn0033122	CG17002	-0.0612674	4.40042	0.846159	NO
FBgn0052195	CG32195	-0.0861009	4.52514	0.846218	NO
FBgn0261477	slim	0.0720448	6.77676	0.846236	NO
FBgn0039207	CG5789	0.0552629	6.74066	0.846274	NO
FBgn0035762	Rint1	-0.0564527	4.80047	0.846277	NO
FBgn0015773	NetA	-0.110785	3.1123	0.846367	NO
FBgn0037442	godzilla	0.0588037	7.26733	0.84637	NO
FBgn0029849	Efr	-0.0853633	4.67758	0.846412	NO
FBgn0034113	CG8060	0.0634551	4.81588	0.84643	NO
FBgn0039013	CG4813	0.0944028	2.88611	0.846474	NO
FBgn0032153	CG4537	-0.155993	-0.732717	0.846518	NO
FBgn0011455	ND-SGDH	0.073757	4.72377	0.846606	NO
FBgn0033661	CG13185	0.0560521	7.54922	0.846645	NO
FBgn0050432	CG30432	-0.261911	-0.463492	0.84665	NO
FBgn0085229	CG34200	0.0919893	2.53478	0.846655	NO
FBgn0028664	VhaM9.7-c	0.10997	3.86894	0.846713	NO
FBgn0005427	ewg	-0.0546925	7.39084	0.846773	NO
FBgn0037171	CG14459	0.107799	4.43584	0.846842	NO
FBgn0034520	lms	-0.211079	0.277191	0.846919	NO
FBgn0265978	CR44757	0.164014	-0.51747	0.846997	NO
FBgn0035065	CG3589	-0.062167	3.86594	0.847007	NO
FBgn0024294	Spn43Aa	0.216904	4.51385	0.847021	NO
FBgn0033457	Ntmt	0.0757297	3.27705	0.847048	NO
FBgn0259832	CG34229	-0.114291	0.102413	0.847139	NO
FBgn0032002	CG8353	0.0897766	1.94662	0.847194	NO
FBgn0015351	CG14906	0.1183	2.55276	0.847224	NO
FBgn0033439	CG1773	-0.107713	2.14766	0.847229	NO
FBgn0032216	Usp14	0.10116	4.90885	0.847281	NO
FBgn0031375	erm	-0.100588	3.90749	0.847335	NO
FBgn0037342	CG2931	-0.075246	2.98879	0.84747	NO
FBgn0027378	MRG15	0.0902268	3.56387	0.847553	NO
FBgn0284256	bsf	-0.0692857	7.08205	0.847565	NO
FBgn0037024	tzn	-0.0610757	4.53553	0.84757	NO
FBgn0051216	Naam	-0.0767055	2.611	0.847626	NO
FBgn0001986	Mtr4	0.0630971	4.82546	0.84785	NO
FBgn0032005	Snx6	-0.0530541	5.72486	0.847903	NO
FBgn0000633	CG17716	0.074385	6.86434	0.84797	NO
FBgn0085336	CG34307	-0.385162	-0.951482	0.848063	NO
FBgn0036282	Smyd4-2	-0.243506	2.15059	0.848087	NO
FBgn0036886	CG9300	0.0817493	3.60068	0.848146	NO
FBgn0038419	CG14879	-0.132585	2.57186	0.848149	NO
FBgn0035407	Asciz	0.0868848	2.28557	0.848201	NO
FBgn0000229	bsk	0.0823398	5.99818	0.848227	NO
FBgn0016920	nompC	0.0689993	2.83391	0.8483	NO
FBgn0035951	CG5068	0.0577619	5.02558	0.848479	NO
FBgn0063127	pncr002:3R	0.254774	1.17882	0.848493	NO
FBgn0051708	DIP-zeta	0.0960893	4.0586	0.848573	NO
FBgn0020496	CtBP	0.0526529	8.591	0.848591	NO
FBgn0086687	Desat1	-0.135111	9.53994	0.848625	NO
FBgn0035481	CG12605	0.118691	8.19303	0.848644	NO
FBgn0015519	nAChRalpha3	0.0988947	7.24097	0.848653	NO
FBgn0034915	eIF6	0.0818256	3.46798	0.848702	NO
FBgn0032720	mRpL13	0.105399	2.58308	0.848824	NO
FBgn0031064	CG12531	-0.107983	7.85391	0.848906	NO
FBgn0037798	CG12817	0.155992	1.81885	0.848913	NO
FBgn0039051	CG17109	-0.157246	1.74461	0.848925	NO
FBgn0030103	Obp8a	-0.204213	2.07381	0.848939	NO
FBgn0036405	CG6833	0.0926457	2.18775	0.849001	NO
FBgn0083986	CG34150	0.150135	0.599464	0.849081	NO
FBgn0032987	RpL21	-0.0722822	8.72886	0.849212	NO
FBgn0061200	Nup153	0.0428584	8.57167	0.849218	NO
FBgn0032884	Pomp	0.122742	4.12038	0.849315	NO
FBgn0037934	CG6830	0.128019	3.41347	0.849359	NO
FBgn0030304	Cyp4g15	-0.0647982	7.1918	0.849411	NO
FBgn0031428	CG9886	-0.0800308	4.46537	0.849425	NO
FBgn0030483	CG12725	0.473446	-1.92223	0.849487	NO
FBgn0032704	Jwa	-0.0791637	4.60281	0.849536	NO
FBgn0030759	CG13014	-0.108181	1.69218	0.84956	NO
FBgn0042112	mRpL36	-0.183235	1.34412	0.849732	NO
FBgn0036584	CG13054	0.115676	0.434734	0.849802	NO
FBgn0034460	CG18367	0.268676	0.169409	0.849815	NO
FBgn0035703	CG8270	-0.0629405	3.34545	0.849846	NO
FBgn0263967	CR43723	-0.130907	0.854831	0.849985	NO
FBgn0028870	CG4691	0.623304	4.75941	0.850013	NO
FBgn0025678	CaBP1	-0.101971	4.86306	0.85008	NO
FBgn0037741	CG16908	-0.0681359	4.11839	0.850105	NO
FBgn0038952	CG7069	-0.153993	3.66475	0.850134	NO
FBgn0032633	Lrch	0.0485268	7.61851	0.850172	NO
FBgn0031256	shv	0.0872847	3.40797	0.850194	NO
FBgn0034961	CG3163	-0.0736396	3.01065	0.850203	NO
FBgn0037739	CG12948	0.0743723	3.14556	0.850207	NO
FBgn0001994	crp	-0.0683082	7.32822	0.850268	NO
FBgn0028862	dao	-0.0746633	6.67571	0.850278	NO
FBgn0040666	CG12848	-0.0957914	2.96135	0.850315	NO
FBgn0015381	dsf	-0.177193	0.984091	0.850359	NO
FBgn0053221	CR33221	0.251749	0.44081	0.850375	NO
FBgn0041105	nerfin-2	0.180535	1.60515	0.850408	NO
FBgn0031854	TTLL3A	-0.103214	2.62125	0.850495	NO
FBgn0030077	CG15365	0.111152	4.76135	0.850534	NO
FBgn0023495	Lip3	-0.470663	-0.496096	0.850588	NO
FBgn0024913	Actbeta	0.0899578	6.65414	0.850607	NO
FBgn0263327	CR43408	0.23036	-0.705199	0.850749	NO
FBgn0035152	CG3386	0.0865958	3.32207	0.850963	NO
FBgn0034634	CG10494	0.100832	2.69094	0.850994	NO
FBgn0052654	Sec16	-0.0456125	9.35617	0.851029	NO
FBgn0023170	RpL39	-0.0694384	6.16041	0.851067	NO
FBgn0264845	Tep5	-0.780504	-1.75162	0.851076	NO
FBgn0001187	Hex-C	-0.17541	4.42757	0.851138	NO
FBgn0267253	CG32700	0.175676	6.32553	0.851144	NO
FBgn0037635	CG9837	-0.115076	5.04223	0.851212	NO
FBgn0035876	Pex2	0.0842521	2.74696	0.851463	NO
FBgn0036927	Gabat	0.12001	6.83576	0.851507	NO
FBgn0261437	CSN8	0.0875766	1.60181	0.851616	NO
FBgn0267635	CR45973	-0.114242	1.63344	0.851712	NO
FBgn0003205	Ras85D	-0.0704279	6.57107	0.851774	NO
FBgn0030093	Bap111	0.0772301	5.09943	0.851789	NO
FBgn0086129	snama	0.0592979	6.35193	0.851853	NO
FBgn0035695	CG10226	0.113247	6.0695	0.852068	NO
FBgn0010040	GstD4	-0.430331	-1.37728	0.852084	NO
FBgn0086663	snoRNA:Psi18S-1275	0.367748	-1.67369	0.852112	NO
FBgn0039304	CG10425	-0.067621	2.77964	0.852187	NO
FBgn0267763	CR46094	-0.207735	0.267512	0.852293	NO
FBgn0038400	CG5903	0.0540049	6.62343	0.852343	NO
FBgn0259735	CG42389	-0.0631102	9.13236	0.852363	NO
FBgn0002723	Met	-0.0889272	6.62842	0.852368	NO
FBgn0264693	ens	0.0528158	9.30507	0.852374	NO
FBgn0037552	CG7800	-0.124303	2.56082	0.852427	NO
FBgn0029997	CG2258	0.0903304	7.59428	0.852464	NO
FBgn0033518	Prx2540-2	0.168631	1.89949	0.852484	NO
FBgn0014340	mof	-0.0738795	4.35389	0.852508	NO
FBgn0046225	CG17230	-0.0880017	5.17309	0.85258	NO
FBgn0039431	plum	-0.0520427	7.26148	0.852591	NO
FBgn0036629	GluRS-m	-0.0919838	1.73375	0.852641	NO
FBgn0035768	CG14834	0.182513	0.842531	0.852704	NO
FBgn0036641	Smn	-0.106741	2.33227	0.852827	NO
FBgn0264307	orb2	-0.0716441	9.45521	0.852842	NO
FBgn0031143	CG1532	-0.0615222	4.18023	0.852953	NO
FBgn0259178	5PtaseI	-0.0538286	5.68351	0.852976	NO
FBgn0262679	CG43149	0.207055	0.0643835	0.853119	NO
FBgn0023175	Prosalpha7	-0.102916	4.39798	0.853121	NO
FBgn0037551	Gie	0.0692866	5.2135	0.853143	NO
FBgn0265998	Doa	0.046147	9.38537	0.853174	NO
FBgn0037737	Pnn	-0.109271	4.07014	0.853179	NO
FBgn0030060	CG2004	-0.103408	4.97306	0.853203	NO
FBgn0034529	FAM21	-0.0603099	5.1107	0.853252	NO
FBgn0040475	SH3PX1	-0.055426	5.15793	0.853288	NO
FBgn0028473	Non1	-0.0787758	8.63667	0.853372	NO
FBgn0039869	CG1890	0.0963341	2.39789	0.853521	NO
FBgn0030033	CG1387	-0.40555	3.13454	0.853533	NO
FBgn0030704	CG15916	0.0814419	3.50766	0.853716	NO
FBgn0028700	RfC38	0.150656	1.33229	0.853718	NO
FBgn0038638	CG7702	0.119637	3.96268	0.853737	NO
FBgn0032688	CG15160	-0.0590525	5.7393	0.853795	NO
FBgn0000078	Amy-d	-0.25906	4.06928	0.853843	NO
FBgn0267429	CG45782	-0.12602	5.08224	0.853898	NO
FBgn0035871	BI-1	-0.0571718	5.28072	0.853936	NO
FBgn0032634	Rpb11	0.125182	0.587895	0.854035	NO
FBgn0003861	trp	0.119353	10.935	0.854088	NO
FBgn0051163	SKIP	0.0466132	8.23894	0.8541	NO
FBgn0262854	CG43218	-0.226594	3.19864	0.854104	NO
FBgn0038451	CG14893	-0.598614	2.86587	0.854179	NO
FBgn0053317	CR33317	0.25267	-0.391859	0.854322	NO
FBgn0267696	CR46032	0.228284	-0.58038	0.854407	NO
FBgn0028875	nAChRalpha5	0.0701483	8.63703	0.854448	NO
FBgn0032940	Mondo	0.063018	7.51183	0.854623	NO
FBgn0263621	CG43630	1.00293	-1.13543	0.854692	NO
FBgn0035300	CG1139	-0.14979	1.14435	0.854714	NO
FBgn0032016	Mettl14	-0.0953418	2.66325	0.85474	NO
FBgn0035538	DopEcR	0.12212	7.85157	0.854768	NO
FBgn0262114	RanBPM	0.0466319	7.99374	0.854773	NO
FBgn0024491	Bin1	0.106133	3.21425	0.854791	NO
FBgn0036380	CG8757	-0.197116	-0.561641	0.854802	NO
FBgn0030323	CG2371	0.0724544	3.08413	0.854962	NO
FBgn0027587	CG7028	0.0453862	6.2312	0.854964	NO
FBgn0010380	AP-1-2beta	-0.0453943	6.639	0.855028	NO
FBgn0032008	CG14277	-0.2901	2.25791	0.855078	NO
FBgn0029928	CG3032	-0.106662	1.37527	0.855111	NO
FBgn0031270	CG13689	-0.113813	1.27949	0.855135	NO
FBgn0038414	CG6901	0.141359	1.33463	0.855175	NO
FBgn0031116	CG1695	0.125215	7.38783	0.855178	NO
FBgn0035138	CG13884	-0.163424	0.587477	0.855305	NO
FBgn0051327	CG31327	-0.528421	2.95077	0.855443	NO
FBgn0086031	snoRNA:Me28S-U1230	0.216127	-1.12811	0.855463	NO
FBgn0030506	Lig4	-0.074939	3.74117	0.8555	NO
FBgn0034735	CG4610	0.0538609	4.67118	0.855506	NO
FBgn0032166	CG4619	-0.0883587	4.03272	0.855521	NO
FBgn0033450	Lsm11	-0.0815806	1.37125	0.855561	NO
FBgn0267433	kl-5	0.526805	0.781555	0.855564	NO
FBgn0052446	Atox1	0.0840539	4.26734	0.855596	NO
FBgn0037206	CG12768	-0.0838477	4.274	0.855617	NO
FBgn0028690	Rpn5	0.0947106	5.58689	0.855704	NO
FBgn0051122	CG31122	-0.0581336	6.61664	0.855705	NO
FBgn0030798	CG13003	0.098445	6.76318	0.855759	NO
FBgn0265496	CR44365	0.201475	-0.906157	0.855769	NO
FBgn0265974	ttv	0.0622365	7.67972	0.855823	NO
FBgn0034639	CG15673	-0.106251	3.12745	0.855829	NO
FBgn0039010	CG4907	0.219217	3.02014	0.855888	NO
FBgn0085424	nub	0.157913	4.67126	0.855942	NO
FBgn0261014	TER94	-0.0644238	7.82833	0.855944	NO
FBgn0039169	Spps	0.0832827	5.09356	0.856165	NO
FBgn0028691	Rpn9	-0.113419	4.94126	0.856245	NO
FBgn0036139	CG6216	0.182248	0.466611	0.856277	NO
FBgn0002842	sa	-0.169115	0.574079	0.856293	NO
FBgn0030088	Arfrp1	0.0696871	2.68715	0.856302	NO
FBgn0029896	CG3168	-0.103253	7.76264	0.856308	NO
FBgn0001134	Grd	0.101123	4.49415	0.856326	NO
FBgn0032083	CG9541	-0.117626	1.83213	0.856337	NO
FBgn0261547	Exn	0.0533366	8.91991	0.85658	NO
FBgn0029939	CG9650	-0.0749175	5.98746	0.856607	NO
FBgn0052803	CG32803	0.0971989	2.21332	0.856657	NO
FBgn0037584	CG7963	-0.347138	-1.04922	0.856808	NO
FBgn0265099	CR44204	-0.202165	0.0997518	0.856829	NO
FBgn0031213	galectin	0.0516997	6.08982	0.856869	NO
FBgn0037242	CG9855	0.089555	1.5515	0.856877	NO
FBgn0038692	CG3773	0.0934045	2.0362	0.856885	NO
FBgn0038247	Cad88C	0.125923	3.55629	0.856936	NO
FBgn0016978	snRNP-U1-70K	0.055023	5.42248	0.856988	NO
FBgn0086371	poly	0.0732002	3.30501	0.857036	NO
FBgn0052100	CG32100	0.0687888	4.07066	0.857038	NO
FBgn0030969	Usp39	0.0850853	3.55373	0.857093	NO
FBgn0029003	mab-21	-0.0825096	5.03815	0.857121	NO
FBgn0262614	pyd	0.0450701	10.7646	0.857136	NO
FBgn0260795	NaPi-III	0.0979815	8.85016	0.857231	NO
FBgn0000489	Pka-C3	-0.0686557	6.0638	0.85725	NO
FBgn0030261	CG15203	0.13996	2.69653	0.857298	NO
FBgn0032430	CG6388	-0.0696603	3.1533	0.857302	NO
FBgn0025802	Sbf	-0.0445066	7.48993	0.857373	NO
FBgn0030596	CG12398	0.126739	1.35609	0.857385	NO
FBgn0267564	CR45904	0.332393	-1.08178	0.857463	NO
FBgn0259789	zld	0.0954572	6.86822	0.857645	NO
FBgn0033483	egr	-0.0704754	4.15743	0.857694	NO
FBgn0052141	saturn	-0.178759	2.46673	0.857722	NO
FBgn0027843	CAH2	-0.0950388	5.97566	0.857774	NO
FBgn0038675	CG6013	0.0902079	2.17623	0.857781	NO
FBgn0031294	IA-2	-0.087684	12.3942	0.857875	NO
FBgn0040153	l(1)G0469	0.055905	6.18492	0.857925	NO
FBgn0052536	CG32536	0.119608	0.911735	0.857961	NO
FBgn0036662	CG9706	-0.0557192	3.83918	0.857961	NO
FBgn0266262	CR44957	0.177906	-0.122185	0.857983	NO
FBgn0035158	CG13895	-0.0573039	4.69278	0.858011	NO
FBgn0000439	Dfd	-0.162178	5.05738	0.85804	NO
FBgn0026080	Tip60	0.0611394	4.179	0.858042	NO
FBgn0030258	CG1552	0.222284	7.02768	0.858155	NO
FBgn0033100	CG3420	0.0996811	1.92084	0.858186	NO
FBgn0004227	nonA	-0.0531902	6.92204	0.858255	NO
FBgn0264081	CG43750	-0.278844	-1.08372	0.858319	NO
FBgn0014009	Rab2	0.0721471	5.8507	0.858322	NO
FBgn0039056	CenB1A	-0.0433227	6.37535	0.858375	NO
FBgn0262825	CR43196	-0.106239	0.527878	0.85842	NO
FBgn0051659	CG31659	0.214303	-1.45217	0.858494	NO
FBgn0024250	brk	-0.0669464	5.09726	0.858496	NO
FBgn0085384	CG34355	0.0677754	8.48412	0.858565	NO
FBgn0013750	Arf51F	0.0765029	6.44391	0.858777	NO
FBgn0037433	CG17919	0.106615	4.01764	0.858904	NO
FBgn0028372	isopeptidase-T-3	0.0493681	5.37457	0.858919	NO
FBgn0038084	beat-Vc	0.0764398	3.76003	0.858948	NO
FBgn0033017	CG10465	0.0736443	4.65863	0.858994	NO
FBgn0026315	Ugt35a	-0.109919	1.93337	0.859031	NO
FBgn0265630	sno	0.0583438	7.76681	0.859048	NO
FBgn0085220	Ufm1	-0.0851459	2.09381	0.859077	NO
FBgn0039163	CG5515	0.0961683	1.98584	0.859199	NO
FBgn0265913	CR44702	-0.198866	0.868793	0.859226	NO
FBgn0035708	CG8398	-0.0650966	5.97541	0.859281	NO
FBgn0261277	rtv	-0.119839	2.17658	0.859291	NO
FBgn0001168	h	-0.0767929	6.24154	0.859306	NO
FBgn0030374	CG15734	-0.500105	-1.76487	0.859335	NO
FBgn0086706	pix	-0.0503047	8.23751	0.859368	NO
FBgn0000179	bi	-0.0626544	6.26081	0.859473	NO
FBgn0083945	CG34109	-0.149996	1.47383	0.859551	NO
FBgn0035624	Eaf6	0.116804	1.76103	0.859635	NO
FBgn0039642	CG11882	-0.0991304	3.35652	0.859635	NO
FBgn0035850	Atg18a	0.0501976	6.4969	0.859716	NO
FBgn0032703	CG10343	-0.0959835	1.48987	0.859839	NO
FBgn0000173	ben	-0.0717736	6.30144	0.859879	NO
FBgn0034265	Snx16	0.0672939	3.80655	0.859913	NO
FBgn0050344	CG30344	-0.0567135	5.77006	0.859914	NO
FBgn0038421	CG17931	-0.130661	0.33792	0.859964	NO
FBgn0039110	RanBP3	0.0682531	4.66671	0.859983	NO
FBgn0038524	sll	-0.051417	4.57532	0.859985	NO
FBgn0028538	Sec71	0.0408548	7.51309	0.86	NO
FBgn0034050	bug	-0.0748487	2.12421	0.860097	NO
FBgn0039424	ppk15	-0.192938	-0.985018	0.860097	NO
FBgn0265276	l(3)neo38	-0.0709293	8.41014	0.860118	NO
FBgn0001291	Jra	0.0616238	4.44773	0.860133	NO
FBgn0038849	CG7079	-0.174015	2.37536	0.860461	NO
FBgn0001983	wor	-0.378914	-1.08229	0.860481	NO
FBgn0031500	CG17221	-0.0693897	2.97116	0.860513	NO
FBgn0030452	MFS10	0.108007	1.65969	0.860591	NO
FBgn0039054	Cow	0.0804841	8.05289	0.860594	NO
FBgn0040383	CG5254	-0.099936	3.86464	0.860725	NO
FBgn0026592	Fie	-0.15682	5.69056	0.860779	NO
FBgn0267058	CR45502	-0.261632	-0.998569	0.860814	NO
FBgn0011741	Arp6	-0.0718477	3.55534	0.860904	NO
FBgn0085426	Rgk3	-0.0706149	6.12159	0.860947	NO
FBgn0261059	Sfp78E	-0.167033	0.846813	0.860953	NO
FBgn0052442	Arv1	0.110164	0.888066	0.860983	NO
FBgn0263106	DnaJ-1	0.0844362	7.52704	0.86099	NO
FBgn0033113	Spn42Dc	-0.130519	2.22923	0.861048	NO
FBgn0039354	Lgr3	0.113264	1.25152	0.86107	NO
FBgn0027111	miple1	-0.079439	6.54531	0.861096	NO
FBgn0265097	CR44202	-0.269594	-1.32893	0.861107	NO
FBgn0051288	CG31288	-0.172008	1.07057	0.861155	NO
FBgn0043362	bchs	0.0499541	8.93915	0.861165	NO
FBgn0034172	CG6665	-0.0818249	2.46738	0.861194	NO
FBgn0039183	Dis3	0.0717545	4.32096	0.861261	NO
FBgn0039241	CG11089	-0.138519	7.25194	0.861283	NO
FBgn0031101	CG1631	0.338903	-0.704782	0.86136	NO
FBgn0001169	H	0.0467438	7.17956	0.861401	NO
FBgn0004635	rho	0.0755551	6.80579	0.861464	NO
FBgn0031465	CG3123	0.296714	-0.0235086	0.861578	NO
FBgn0035157	CG13894	0.0848627	3.06313	0.861718	NO
FBgn0051361	dpr17	0.0579689	5.63749	0.86175	NO
FBgn0033810	CG4646	0.0934606	2.10079	0.861777	NO
FBgn0030996	CG14194	0.0491281	5.00773	0.86186	NO
FBgn0039157	Myo95E	-0.0476003	7.65268	0.861885	NO
FBgn0033229	CG12822	0.0546273	4.685	0.861949	NO
FBgn0011836	Taf2	-0.0620019	4.70741	0.861955	NO
FBgn0263934	esn	-0.103428	6.91286	0.861956	NO
FBgn0032055	CG13091	0.232358	0.237273	0.861982	NO
FBgn0039503	CG14262	-0.286213	0.538885	0.862014	NO
FBgn0263076	Klp54D	0.109846	1.11348	0.86203	NO
FBgn0262901	CR43256	-0.12255	1.65864	0.862079	NO
FBgn0037295	dpr16	-0.0561443	4.46005	0.862146	NO
FBgn0037539	CG10435	0.0729622	4.43638	0.862161	NO
FBgn0052457	CG32457	-0.203306	-0.808093	0.862202	NO
FBgn0051526	CR31526	0.176956	0.179533	0.862312	NO
FBgn0033520	Prx2540-1	-0.163602	0.805351	0.862332	NO
FBgn0034590	Magi	0.0664329	6.42577	0.862394	NO
FBgn0040636	CG13255	0.113824	1.83474	0.862456	NO
FBgn0034736	gas	0.0876172	2.26634	0.862476	NO
FBgn0040777	CG14767	0.0524621	6.91806	0.86252	NO
FBgn0030668	CG8128	-0.0862605	5.14579	0.862554	NO
FBgn0265759	CR44566	0.210792	2.2985	0.862557	NO
FBgn0032522	CG16848	-0.751577	-0.94934	0.862582	NO
FBgn0028888	CG4168	0.0781992	7.10558	0.862595	NO
FBgn0034199	Gbp1	0.103206	2.18814	0.862751	NO
FBgn0028837	CSN6	-0.0665118	3.36752	0.862844	NO
FBgn0033307	CG14752	0.289242	3.77785	0.862933	NO
FBgn0261723	Dbx	0.111898	1.80445	0.862947	NO
FBgn0264270	Sxl	0.0889258	9.31133	0.863056	NO
FBgn0034379	CG15073	-0.0685689	3.11505	0.863096	NO
FBgn0022709	Adk1	0.0744872	4.66775	0.863122	NO
FBgn0035947	Srp68	-0.0554053	5.10405	0.863161	NO
FBgn0030053	CG12081	-0.0531146	4.64719	0.863185	NO
FBgn0017430	Nelf-E	-0.103878	2.77625	0.863341	NO
FBgn0264879	CR44070	-0.141971	1.66172	0.86337	NO
FBgn0024555	flfl	0.0483935	8.47483	0.863553	NO
FBgn0039932	fuss	-0.093251	2.81571	0.863643	NO
FBgn0031650	CG14044	0.134771	0.923591	0.863654	NO
FBgn0035964	Dhpr	0.0750612	3.69711	0.863706	NO
FBgn0260934	par-1	-0.0413467	10.1246	0.863852	NO
FBgn0259228	C3G	-0.042361	8.47563	0.863903	NO
FBgn0034911	CG5549	0.100048	6.24949	0.864021	NO
FBgn0259209	Mlp60A	-0.157189	9.43914	0.864044	NO
FBgn0001189	hfw	-0.0469814	5.40297	0.86405	NO
FBgn0033365	CG8170	-0.154796	5.60024	0.864068	NO
FBgn0034867	CG13557	-0.186378	-0.642827	0.864073	NO
FBgn0038251	Hexim	0.0844116	3.53446	0.864125	NO
FBgn0035359	CG1143	-0.15007	2.46412	0.864127	NO
FBgn0028965	A16	-0.0605072	3.91144	0.864163	NO
FBgn0039483	CG14259	0.113612	3.56439	0.864201	NO
FBgn0028863	CG4587	0.0814072	7.84778	0.864271	NO
FBgn0011648	Mad	0.0526435	6.58405	0.86428	NO
FBgn0038063	Octbeta2R	-0.0768279	7.60544	0.864293	NO
FBgn0030895	CG7135	0.109448	4.64522	0.86437	NO
FBgn0264495	gpp	0.0453531	9.39796	0.864382	NO
FBgn0034380	Vps51	-0.0530823	4.13813	0.864474	NO
FBgn0032629	beat-IIIc	0.0660456	5.40979	0.864607	NO
FBgn0038266	CG3610	-0.167203	2.42685	0.864801	NO
FBgn0029661	CG16781	-0.211483	1.72488	0.864807	NO
FBgn0053129	CG33129	-0.0469963	6.2107	0.864843	NO
FBgn0267748	CR46079	-0.373092	-1.14822	0.864854	NO
FBgn0032292	EMC3	0.110017	2.885	0.864902	NO
FBgn0032715	CG17597	-0.0873502	4.24399	0.864936	NO
FBgn0011283	Obp28a	-0.240363	0.0866446	0.864938	NO
FBgn0002021	l(2)37Bb	0.0714711	3.81069	0.864959	NO
FBgn0030360	CG1806	-0.0897756	5.1159	0.864968	NO
FBgn0022987	qkr54B	0.0658106	6.82387	0.864998	NO
FBgn0266721	gammaSnap2	0.135162	2.88988	0.86504	NO
FBgn0036438	goddard	-0.916171	0.127515	0.865046	NO
FBgn0037609	CG9773	-0.0899187	2.54366	0.865085	NO
FBgn0015402	ksr	-0.0408251	6.50771	0.865124	NO
FBgn0264089	sli	0.0517172	8.67102	0.865186	NO
FBgn0259145	CG42260	0.0618705	8.05623	0.865199	NO
FBgn0268063	ltl	-0.0965565	6.81821	0.86522	NO
FBgn0052192	CG32192	-0.171632	4.56419	0.865234	NO
FBgn0032029	CG17292	-0.060144	4.75645	0.865279	NO
FBgn0083974	CG34138	-0.167987	2.4471	0.865331	NO
FBgn0264865	CR44056	0.183972	0.183036	0.865332	NO
FBgn0264310	CR43785	0.181228	-0.0514824	0.865345	NO
FBgn0085287	CG34258	0.206465	-0.136524	0.865346	NO
FBgn0051855	CG31855	0.0855308	2.53636	0.865385	NO
FBgn0259824	Hip14	-0.045483	6.592	0.865402	NO
FBgn0000316	cin	0.0484157	5.12495	0.865436	NO
FBgn0035688	CG10289	0.0488465	7.92486	0.865496	NO
FBgn0050091	CG30091	1.00709	0.190472	0.865497	NO
FBgn0259213	CG42313	-0.0550646	6.96429	0.86556	NO
FBgn0260026	CG42494	0.149953	-0.342289	0.865605	NO
FBgn0037647	RagA-B	-0.0638833	3.54142	0.86563	NO
FBgn0031479	Prx6005	0.122817	0.967904	0.865648	NO
FBgn0016970	l(2)k10201	0.145721	-0.0751558	0.865703	NO
FBgn0037616	CG8136	0.176273	4.16254	0.86571	NO
FBgn0039141	spas	0.0471151	5.44716	0.865821	NO
FBgn0028494	CG6424	0.172012	2.55237	0.865911	NO
FBgn0050394	CG30394	-0.0538321	5.0191	0.866021	NO
FBgn0031164	CG1724	0.254349	-0.30638	0.866026	NO
FBgn0034002	CG8079	0.0512719	4.73206	0.866117	NO
FBgn0026090	CG14812	0.0672428	3.85679	0.86615	NO
FBgn0036893	PIG-F	0.0759431	3.06143	0.866172	NO
FBgn0262515	VhaAC45	-0.0592238	8.26079	0.866202	NO
FBgn0036319	Ent3	-0.0902874	5.67573	0.866338	NO
FBgn0038325	Atg4b	-0.0489576	5.41451	0.866374	NO
FBgn0033226	CG1882	0.0785612	5.79425	0.866383	NO
FBgn0032486	mRF1	0.0709774	2.91868	0.866409	NO
FBgn0004198	ct	0.0595439	8.57048	0.866424	NO
FBgn0031518	CG3277	-0.065386	2.49413	0.866499	NO
FBgn0051739	AspRS-m	0.0444738	6.36339	0.866575	NO
FBgn0028387	chm	0.0596284	4.96302	0.866632	NO
FBgn0027945	ppl	0.0629925	4.59131	0.866724	NO
FBgn0002941	slou	0.0696543	2.55084	0.86675	NO
FBgn0270924	zf30C	0.0490907	6.07371	0.866876	NO
FBgn0083010	snoRNA:Psi28S-1135c	0.3051	-1.66486	0.867037	NO
FBgn0033471	CG12134	0.111859	1.99571	0.86704	NO
FBgn0031047	Rcd-1	0.040254	6.16783	0.867042	NO
FBgn0034863	SkpF	-0.185119	0.238136	0.867072	NO
FBgn0264567	CR43939	-0.286378	-0.694629	0.867095	NO
FBgn0030086	CCT2	0.0722859	6.50445	0.867105	NO
FBgn0032780	CG13085	-0.0746952	3.31564	0.867127	NO
FBgn0036714	CG7692	-0.0610534	5.52188	0.86717	NO
FBgn0026427	Su(var)2-HP2	0.0586106	7.74492	0.867265	NO
FBgn0260388	CG42514	-0.0995209	4.96442	0.867284	NO
FBgn0034476	Toll-7	-0.0522473	7.17875	0.867287	NO
FBgn0026756	Ugt37a1	0.342629	-1.03645	0.867304	NO
FBgn0027335	Rip11	-0.0474247	7.37134	0.867323	NO
FBgn0038751	CG4770	-0.255014	3.31365	0.867344	NO
FBgn0034118	Nup62	0.0881614	3.46226	0.867362	NO
FBgn0011604	Iswi	-0.0569543	5.84267	0.867408	NO
FBgn0023535	arg	0.361962	-1.45404	0.867453	NO
FBgn0085484	Pdxk	-0.0569283	4.44271	0.867459	NO
FBgn0261573	CoRest	-0.0397508	7.07206	0.867542	NO
FBgn0031842	Tango1	-0.0365597	7.60855	0.867686	NO
FBgn0037897	CG5270	0.0499677	7.31941	0.867693	NO
FBgn0037688	CG9356	0.0628343	3.89198	0.867717	NO
FBgn0039831	CG12054	0.0538022	8.31043	0.867747	NO
FBgn0265664	CR44471	0.237913	-0.790502	0.867801	NO
FBgn0030356	CR32661	0.814331	1.95129	0.867839	NO
FBgn0024330	MED6	-0.0772636	3.37719	0.867923	NO
FBgn0052485	CG32485	0.0770699	3.47954	0.867925	NO
FBgn0037743	CG8412	-0.0501489	4.92573	0.867982	NO
FBgn0264001	bru3	0.0965017	8.85756	0.86811	NO
FBgn0028717	Lnk	-0.0462576	6.25531	0.868222	NO
FBgn0038140	PK2-R1	-0.0827167	2.11078	0.868306	NO
FBgn0039487	gb	0.0550126	3.85627	0.868571	NO
FBgn0052119	CG32119	-0.179921	4.0912	0.868581	NO
FBgn0265784	CrebB	-0.0455026	6.70941	0.868667	NO
FBgn0053641	CG33641	-0.137043	0.673652	0.868683	NO
FBgn0262116	RNASEK	-0.110307	3.08475	0.868691	NO
FBgn0026619	Taz	-0.0551644	5.30092	0.868761	NO
FBgn0001079	fu	0.051172	4.70807	0.868775	NO
FBgn0029999	CG1575	0.0791888	3.02556	0.868806	NO
FBgn0022985	qkr58E-2	-0.0618449	6.42265	0.868921	NO
FBgn0031697	CG14024	-0.0537494	5.55023	0.868967	NO
FBgn0034095	CG15701	0.0926104	1.967	0.869055	NO
FBgn0032202	REPTOR-BP	0.118444	2.34067	0.86916	NO
FBgn0267378	sau	0.0666265	6.07843	0.869163	NO
FBgn0052846	CG32846	0.105504	3.18066	0.869198	NO
FBgn0035903	CG6765	0.108489	5.73922	0.869238	NO
FBgn0266309	CR44974	0.214615	-1.18264	0.869378	NO
FBgn0035504	Teh4	-0.0686106	5.12998	0.869422	NO
FBgn0033190	CG2137	-0.146019	3.34357	0.869449	NO
FBgn0033566	CG18004	0.0711135	3.33611	0.869471	NO
FBgn0024958	Irp-1A	0.0442845	5.56015	0.869501	NO
FBgn0015614	CanB2	0.0478067	6.15652	0.869572	NO
FBgn0060296	pain	-0.0519941	5.66848	0.869598	NO
FBgn0265778	PDZ-GEF	0.0368515	8.19177	0.869602	NO
FBgn0029824	CG3726	-0.0553953	5.73727	0.86961	NO
FBgn0259857	Su(Ste):CR42426	-0.8446	-1.83266	0.869639	NO
FBgn0022960	vimar	0.0459552	5.56709	0.869662	NO
FBgn0010770	ppan	0.101629	2.24856	0.869702	NO
FBgn0266069	CR44822	-0.368039	-1.47365	0.869794	NO
FBgn0264006	dysc	-0.0945833	9.34179	0.869808	NO
FBgn0034382	CG18609	0.183077	2.28515	0.86985	NO
FBgn0052369	CG32369	-0.0492678	7.87182	0.869967	NO
FBgn0038199	CCHa1	0.0942126	2.29435	0.870042	NO
FBgn0036188	CG7339	0.0912539	4.65099	0.870045	NO
FBgn0035039	Adck	0.0614141	3.78757	0.870073	NO
FBgn0025615	Torsin	-0.0688959	3.35596	0.870131	NO
FBgn0029718	mRpL30	0.0793871	2.98521	0.87017	NO
FBgn0033723	CG13155	1.17564	1.17489	0.870252	NO
FBgn0267163	CG45603	-0.190231	0.153992	0.870255	NO
FBgn0051832	CG31832	-0.150338	0.134191	0.870286	NO
FBgn0033389	Rad51D	-0.121502	0.160063	0.870287	NO
FBgn0037578	CG9601	0.0903635	2.1167	0.870305	NO
FBgn0262601	SmB	-0.102992	2.59071	0.870383	NO
FBgn0017418	ari-1	0.0753345	8.1324	0.87046	NO
FBgn0013973	Gycbeta100B	-0.0689936	6.925	0.870501	NO
FBgn0051041	CG31041	-0.319308	-1.7452	0.870563	NO
FBgn0052673	Rab9E	-0.158027	-0.0422281	0.870565	NO
FBgn0002174	l(2)tid	0.0645165	5.24449	0.870566	NO
FBgn0036534	DCP2	0.0580659	8.60368	0.870579	NO
FBgn0263413	CR43459	-0.0737427	7.61892	0.870579	NO
FBgn0027081	ThrRS	-0.0426338	5.9275	0.870641	NO
FBgn0021944	Coprox	0.0845601	3.59613	0.870785	NO
FBgn0040206	krz	-0.0536565	6.76892	0.870814	NO
FBgn0266465	GckIII	-0.0502616	4.99269	0.870872	NO
FBgn0050222	CG30222	-0.316306	0.824468	0.87092	NO
FBgn0029994	CG2254	-0.142156	5.69539	0.870954	NO
FBgn0013717	not	-0.0512225	4.74142	0.870965	NO
FBgn0053230	CG33230	-0.0632305	3.11969	0.871039	NO
FBgn0038037	Cyp9f2	-0.127409	6.05299	0.87105	NO
FBgn0031042	CG14221	-0.123016	2.66392	0.871089	NO
FBgn0264357	SNF4Agamma	-0.0387996	8.83172	0.871186	NO
FBgn0028370	kek3	-0.0692248	6.43014	0.871208	NO
FBgn0040923	CG11368	-0.231398	3.65819	0.87125	NO
FBgn0262607	CG43133	0.307712	0.972704	0.871253	NO
FBgn0031080	CG12655	0.151046	-0.792146	0.871259	NO
FBgn0029857	wuho	0.0640947	3.22283	0.871302	NO
FBgn0035741	BBS1	-0.169942	-0.109793	0.871306	NO
FBgn0043005	prt	-0.108649	3.49352	0.871369	NO
FBgn0262869	Gfrl	-0.0658249	8.04756	0.871429	NO
FBgn0033195	CG1360	0.0943544	2.23909	0.871506	NO
FBgn0261363	PPO3	-0.143293	1.23351	0.871516	NO
FBgn0024814	Clc	-0.0647818	5.1808	0.871558	NO
FBgn0053181	CG33181	0.0848562	7.71377	0.871569	NO
FBgn0037372	CG2091	0.0795994	2.8471	0.871664	NO
FBgn0036918	Pfdn6	-0.0731218	3.3447	0.871717	NO
FBgn0033087	Hsepi	-0.0529034	5.28582	0.871733	NO
FBgn0031446	CG15398	-0.192226	-0.194292	0.871757	NO
FBgn0039380	CG5890	0.11317	6.66742	0.871798	NO
FBgn0039977	CG17454	-0.0842964	4.4327	0.871926	NO
FBgn0032249	TBC1D16	-0.0903833	6.27579	0.871941	NO
FBgn0037730	CG9444	0.0862886	3.1408	0.872033	NO
FBgn0032643	GCS2beta	-0.054252	4.22397	0.872136	NO
FBgn0035981	CG4452	-0.0686753	5.32117	0.872171	NO
FBgn0032725	Nedd8	0.0963927	1.6179	0.872259	NO
FBgn0035526	CG1316	-0.0416194	5.7872	0.872281	NO
FBgn0034068	casp	0.0454004	6.26833	0.872344	NO
FBgn0036271	Pbgs	-0.058053	3.75455	0.872354	NO
FBgn0037899	RpL24-like	0.0724601	5.18982	0.872399	NO
FBgn0266429	AstA-R1	-0.0905285	4.95291	0.872459	NO
FBgn0030309	CG1572	-0.105756	4.33378	0.872514	NO
FBgn0026431	Grip75	-0.05662	3.1072	0.872514	NO
FBgn0263765	CR43682	0.595655	-2.16774	0.872543	NO
FBgn0030091	CG7065	-0.0478406	5.69848	0.872652	NO
FBgn0031772	CG13994	0.108337	0.340161	0.872704	NO
FBgn0024975	CG2712	0.0697598	2.87661	0.872951	NO
FBgn0037703	JHDM2	-0.0476584	4.26587	0.872985	NO
FBgn0039580	Gfat2	0.0539349	5.1161	0.87299	NO
FBgn0032138	CG4364	0.0798869	7.55326	0.873031	NO
FBgn0264462	CR43870	0.234203	1.64609	0.873046	NO
FBgn0027375	RecQ5	0.0751471	5.13446	0.873094	NO
FBgn0036248	ssp	0.0583367	3.46752	0.873096	NO
FBgn0029082	hbs	0.0905425	6.77246	0.873123	NO
FBgn0261089	Sytalpha	-0.117046	5.27973	0.873191	NO
FBgn0024360	MTPAP	0.058744	4.34732	0.873214	NO
FBgn0037533	CD98hc	-0.0390402	7.27972	0.873234	NO
FBgn0062440	EMRE	0.0853576	3.42377	0.873244	NO
FBgn0032291	CG17118	-0.202997	1.48641	0.87336	NO
FBgn0050338	CG30338	0.118749	0.333492	0.873409	NO
FBgn0004606	zfh1	-0.0561516	6.98364	0.873412	NO
FBgn0035985	Cpr67B	-0.227706	3.90049	0.873431	NO
FBgn0082966	snoRNA:Psi28S-3327b	0.182113	-0.924451	0.873489	NO
FBgn0260938	tay	-0.039931	9.36381	0.873504	NO
FBgn0032477	CG5287	0.0734296	4.02907	0.873541	NO
FBgn0263079	CG43338	-0.177362	1.0058	0.873544	NO
FBgn0034259	P32	0.092165	3.57395	0.873559	NO
FBgn0266572	ebo	0.0358815	6.82553	0.873592	NO
FBgn0032059	PrBP	0.0658218	3.5206	0.8736	NO
FBgn0086779	step	0.0372366	7.52105	0.873632	NO
FBgn0038415	CG17929	-0.142976	1.48684	0.873653	NO
FBgn0017550	Rga	0.0419928	5.29418	0.873666	NO
FBgn0038871	CG3337	-0.0819648	2.40999	0.873778	NO
FBgn0267118	CR45558	0.189851	-0.718536	0.873805	NO
FBgn0034001	mRpL41	0.101441	1.12857	0.873805	NO
FBgn0029822	CG12236	0.0522335	6.08346	0.873894	NO
FBgn0034446	Arl6	-0.165379	0.065465	0.873988	NO
FBgn0031473	CG3104	-0.0581836	5.42936	0.874076	NO
FBgn0026597	Axn	-0.0440516	7.225	0.87408	NO
FBgn0051091	CG31091	-0.123963	-0.673087	0.87412	NO
FBgn0036030	CG6767	0.0966588	7.21166	0.874187	NO
FBgn0053635	CG33635	0.0896461	1.69645	0.874192	NO
FBgn0038453	Arl6IP1	0.0538275	4.24575	0.874207	NO
FBgn0259992	CG42489	-0.139764	2.25817	0.87431	NO
FBgn0035676	ssp6	0.117332	5.93736	0.874355	NO
FBgn0039966	Rab21	-0.0725341	3.40058	0.874424	NO
FBgn0029113	Uba2	-0.0612268	4.98493	0.874434	NO
FBgn0052704	Ir8a	0.395083	-1.24933	0.874435	NO
FBgn0250822	CG34222	-0.270754	-0.958806	0.874477	NO
FBgn0030071	CG12661	-0.204145	2.01257	0.874527	NO
FBgn0027507	CG1344	0.0524253	5.78665	0.874624	NO
FBgn0034737	CG11362	0.131725	0.30134	0.874745	NO
FBgn0030352	sicily	-0.071659	3.31995	0.874766	NO
FBgn0040968	CG14933	-0.141994	0.801333	0.874792	NO
FBgn0031032	CG14204	0.370141	-1.416	0.874862	NO
FBgn0030692	mRpS30	0.055376	4.63559	0.874907	NO
FBgn0264329	CG43788	-0.148743	2.15072	0.874971	NO
FBgn0028554	x16	0.0651199	4.72666	0.875053	NO
FBgn0029771	CG12730	0.0740813	4.82209	0.875063	NO
FBgn0039877	CG2118	0.0425838	5.19678	0.875077	NO
FBgn0263929	jvl	0.034994	8.95725	0.875109	NO
FBgn0020312	CG4050	-0.0431483	5.63666	0.875153	NO
FBgn0037574	Coq2	0.0708431	3.65954	0.875183	NO
FBgn0267578	CR45918	-0.177566	-0.370791	0.875264	NO
FBgn0052649	CG32649	0.0507298	5.17329	0.875303	NO
FBgn0250850	rig	-0.0540025	5.71464	0.875318	NO
FBgn0037398	CG15580	0.203613	1.52244	0.875377	NO
FBgn0035521	VhaM9.7-a	-0.125423	3.39777	0.875446	NO
FBgn0052196	CG32196	-0.0926823	1.21482	0.875447	NO
FBgn0044323	Cka	0.0457496	7.47828	0.875476	NO
FBgn0003317	sax	0.0393579	5.79095	0.875481	NO
FBgn0033887	St4	0.209216	0.966232	0.875507	NO
FBgn0030859	CG12990	0.147814	1.37792	0.875556	NO
FBgn0034054	CG8366	-0.0595237	3.36357	0.875558	NO
FBgn0033015	d4	-0.0629455	6.47051	0.875561	NO
FBgn0040336	Seipin	0.0572431	3.51668	0.875566	NO
FBgn0033096	Zip42C.1	-0.38078	-1.35843	0.875623	NO
FBgn0032445	CG6153	-0.0877825	1.76255	0.875636	NO
FBgn0038478	cal1	0.0666812	6.25814	0.875641	NO
FBgn0036620	CG4842	-0.103112	5.07383	0.875661	NO
FBgn0032276	CG17098	-0.660307	3.86597	0.875698	NO
FBgn0263391	hts	0.0329838	8.36348	0.8757	NO
FBgn0260995	dpr21	-0.0730308	3.91768	0.875729	NO
FBgn0020617	Rx	-0.0739258	3.45146	0.875871	NO
FBgn0037021	CG11399	-0.0587658	7.13714	0.875878	NO
FBgn0037356	CG12170	-0.0552536	4.2358	0.876072	NO
FBgn0037220	CG14641	0.0523668	4.72935	0.876219	NO
FBgn0036278	CrzR	-0.102596	4.86695	0.876344	NO
FBgn0020388	Gcn5	-0.0497662	5.62193	0.876373	NO
FBgn0028519	hll	-0.161548	2.96	0.876491	NO
FBgn0003371	sgg	-0.0466262	9.64018	0.876551	NO
FBgn0259243	Pka-R1	0.0512887	7.95562	0.876573	NO
FBgn0043884	mask	0.0451182	10.932	0.876614	NO
FBgn0263977	Tim17b	-0.0578209	5.73823	0.876615	NO
FBgn0022023	eIF3h	0.0434485	6.67862	0.876661	NO
FBgn0262699	fzr	0.0524964	6.82122	0.876772	NO
FBgn0034279	CG18635	-0.290251	-0.983957	0.876788	NO
FBgn0035998	CG3437	0.0637173	0.827421	0.876844	NO
FBgn0085302	CG34273	0.128172	0.112222	0.876858	NO
FBgn0001269	inv	-0.0758059	3.28137	0.876876	NO
FBgn0034307	CG10914	0.0559778	3.32203	0.876939	NO
FBgn0037276	CG17387	-0.1753	2.56933	0.876946	NO
FBgn0051313	CG31313	0.120149	4.87468	0.876978	NO
FBgn0026566	CG1307	0.0669948	3.21299	0.876982	NO
FBgn0265089	eIF4E3	-0.36443	2.32876	0.877067	NO
FBgn0039833	CG15564	0.233404	0.14585	0.877084	NO
FBgn0019890	Smg5	-0.0375325	7.60409	0.877135	NO
FBgn0263072	CG43347	0.0538395	8.31567	0.877141	NO
FBgn0027597	CG17712	-0.0619373	3.51045	0.877174	NO
FBgn0261610	CG42699	0.0460516	6.15537	0.877355	NO
FBgn0267505	pre-rRNA:CR45845	0.180316	4.26748	0.877407	NO
FBgn0267752	CR46083	0.285989	-1.10451	0.877529	NO
FBgn0036183	CG6083	0.0904713	3.3168	0.877666	NO
FBgn0037895	CG6723	0.141527	5.11603	0.877667	NO
FBgn0266405	CR45045	-0.229137	0.476972	0.877682	NO
FBgn0263336	CR43417	0.144359	3.18438	0.8777	NO
FBgn0030357	Sclp	0.160205	4.0927	0.877707	NO
FBgn0024319	Nach	0.288064	-1.58177	0.877773	NO
FBgn0035756	unc-13-4A	0.076395	6.9347	0.877784	NO
FBgn0031818	CG9536	0.0449079	4.90468	0.877812	NO
FBgn0266407	CR45047	0.235005	-0.469252	0.877903	NO
FBgn0003053	peb	0.0443367	6.80211	0.877906	NO
FBgn0031176	whe	0.544776	1.94255	0.877964	NO
FBgn0037939	CG14718	-0.22064	4.74054	0.878018	NO
FBgn0015834	eIF3i	-0.0410709	6.45652	0.878125	NO
FBgn0030052	CG12065	0.0422526	5.98193	0.878136	NO
FBgn0032849	mRpS18B	0.0917882	2.2815	0.878257	NO
FBgn0270928	VAChT	0.0983924	8.87567	0.878339	NO
FBgn0034776	CG13527	-0.13877	1.90102	0.878403	NO
FBgn0036273	INPP5E	0.0482171	5.48014	0.878464	NO
FBgn0010379	Akt1	-0.0410412	7.35393	0.878502	NO
FBgn0013997	Nrx-IV	-0.0358054	7.60079	0.878547	NO
FBgn0262353	CR43051	-0.0924561	1.21736	0.878576	NO
FBgn0005642	wdn	0.0658059	6.01127	0.878588	NO
FBgn0053516	dpr3	0.0653145	5.64763	0.87859	NO
FBgn0004359	T48	-0.0434407	5.19849	0.878696	NO
FBgn0011837	Tis11	-0.04204	7.27134	0.878724	NO
FBgn0051352	Unc-115a	0.0461564	6.35281	0.878772	NO
FBgn0030799	CG4872	0.0766441	1.95307	0.878818	NO
FBgn0039801	Npc2h	-0.141631	3.97624	0.879152	NO
FBgn0052507	CG32507	0.151128	0.14388	0.879161	NO
FBgn0023169	AMPKalpha	-0.0454262	7.34077	0.879211	NO
FBgn0014037	Su(Tpl)	0.0354633	8.72907	0.879271	NO
FBgn0014269	prod	-0.0593104	3.90948	0.879347	NO
FBgn0039860	CG1792	-0.0530656	3.6453	0.87937	NO
FBgn0029662	CG12206	-0.156306	3.95563	0.879456	NO
FBgn0031638	CG11927	-0.05535	3.76897	0.879494	NO
FBgn0011277	HLH4C	0.178221	-0.0589857	0.879577	NO
FBgn0039560	BOD1	0.0406023	6.33993	0.879579	NO
FBgn0030400	CG11138	0.0618097	7.28647	0.879652	NO
FBgn0039329	CG10669	0.0521339	4.63627	0.879654	NO
FBgn0030956	CG18259	-0.048319	4.11302	0.879776	NO
FBgn0259221	CG42321	0.0363174	8.46335	0.879827	NO
FBgn0036821	CG3961	-0.0488834	8.21731	0.879831	NO
FBgn0004868	Gdi	0.0392332	7.0894	0.879864	NO
FBgn0026602	Ady43A	0.0480436	5.46033	0.879925	NO
FBgn0050106	CCHa1-R	-0.0655405	2.77845	0.879948	NO
FBgn0052793	CG32793	0.224697	-0.986805	0.880079	NO
FBgn0032602	ppk17	0.238114	-0.359719	0.880089	NO
FBgn0032488	CG16812	0.0541782	3.97487	0.880152	NO
FBgn0037106	CG11307	0.0867735	3.2499	0.880186	NO
FBgn0046114	Gclm	-0.0549152	5.80243	0.880195	NO
FBgn0001255	ImpE3	-0.0977316	1.38586	0.880198	NO
FBgn0283467	Pol32	0.100424	2.00483	0.880342	NO
FBgn0004573	5-HT7	-0.0663409	5.11855	0.880372	NO
FBgn0030137	CG15317	-0.0890076	1.54355	0.880389	NO
FBgn0037842	CG6567	-0.0680101	2.76363	0.880463	NO
FBgn0052640	CG32640	0.189502	-1.27096	0.880463	NO
FBgn0037913	fabp	0.118408	5.04154	0.880517	NO
FBgn0016698	Ptpa	0.0474128	3.57915	0.880539	NO
FBgn0036594	CG13047	0.361804	-0.183414	0.880678	NO
FBgn0034876	wmd	0.0459195	5.24134	0.880684	NO
FBgn0033050	Pngl	0.0444221	5.4747	0.880805	NO
FBgn0038582	CG7988	0.0981782	0.635347	0.880822	NO
FBgn0037046	CG10581	-0.139349	0.504113	0.880825	NO
FBgn0037419	Osi12	0.206953	4.7608	0.880877	NO
FBgn0032949	Lamp1	0.0678296	7.12208	0.880901	NO
FBgn0036545	GXIVsPLA2	-0.0622549	3.12416	0.880924	NO
FBgn0003884	alphaTub84B	-0.0709681	10.2775	0.881107	NO
FBgn0035603	Pfdn4	0.131942	0.948926	0.881164	NO
FBgn0033021	CG10417	0.0608191	6.485	0.881214	NO
FBgn0032161	CG4594	0.0665845	1.46828	0.881239	NO
FBgn0029882	CG3226	-0.0972747	2.93701	0.881322	NO
FBgn0031361	CG17652	0.0885307	1.70102	0.88136	NO
FBgn0039875	sip3	-0.0428129	5.20055	0.881367	NO
FBgn0036193	CG14135	-0.0764946	2.07253	0.881551	NO
FBgn0085210	CG34181	0.40921	-1.15455	0.881642	NO
FBgn0038583	CG7183	0.0611946	3.63946	0.881701	NO
FBgn0035298	SCOT	-0.045813	4.7893	0.88171	NO
FBgn0267579	CR45919	-0.10623	2.98858	0.881719	NO
FBgn0014023	mRpL47	0.0566473	3.11347	0.881903	NO
FBgn0265497	CR44366	0.140891	0.992097	0.881905	NO
FBgn0033571	Rpb5	-0.0892863	2.20003	0.882185	NO
FBgn0010339	128up	0.0611901	3.96753	0.882197	NO
FBgn0051191	CG31191	0.0853308	4.87389	0.882259	NO
FBgn0037449	CG15185	-0.213931	-1.29173	0.882321	NO
FBgn0264475	CR43883	-0.212325	-1.43907	0.882328	NO
FBgn0050274	CG30274	0.107127	0.583316	0.882345	NO
FBgn0082998	snoRNA:Psi28S-1192d	-0.162865	-1.16541	0.882397	NO
FBgn0039709	Cad99C	0.0737746	7.69689	0.882481	NO
FBgn0250786	Chd1	0.0349214	8.17338	0.882502	NO
FBgn0001149	GstD1	-0.0680667	7.36673	0.882507	NO
FBgn0039120	Nup98-96	-0.0462643	7.29036	0.882524	NO
FBgn0034121	CG6262	0.535653	4.15467	0.882564	NO
FBgn0036505	CG7945	-0.0458488	5.43539	0.882579	NO
FBgn0030874	Spt7	-0.0646829	2.05924	0.882589	NO
FBgn0051814	CG31814	-0.0503297	5.33738	0.882766	NO
FBgn0031305	Iris	-0.24144	4.79516	0.882818	NO
FBgn0039679	ppk19	0.497995	-2.00865	0.882822	NO
FBgn0038326	CG5044	0.0448329	4.21927	0.882887	NO
FBgn0032726	CG10621	0.116413	4.42688	0.882895	NO
FBgn0031315	CG14341	0.0861068	1.78221	0.882954	NO
FBgn0261565	Lmpt	0.0493498	8.89081	0.882961	NO
FBgn0038660	CG14291	-0.0619637	2.99403	0.882972	NO
FBgn0052088	sunn	-0.133565	-0.62948	0.883043	NO
FBgn0004567	slp2	-0.0905533	3.50567	0.883073	NO
FBgn0038246	CG14853	-0.0882045	6.57902	0.883075	NO
FBgn0264871	CR44062	0.132178	-0.277045	0.883104	NO
FBgn0265443	CR44343	-0.125312	-1.03007	0.883132	NO
FBgn0030421	CG3812	0.120841	6.09042	0.883155	NO
FBgn0053322	CG33322	-0.191703	2.29806	0.883312	NO
FBgn0050062	CG30062	-0.111308	1.65061	0.883329	NO
FBgn0034365	CG5335	-0.0635573	2.69109	0.883341	NO
FBgn0266417	ringer	0.0768579	4.75357	0.883348	NO
FBgn0266872	CR45333	0.0963843	0.649436	0.883378	NO
FBgn0250819	CG33521	0.0670534	6.97817	0.88342	NO
FBgn0039234	Nct	0.0507453	4.95137	0.883504	NO
FBgn0052687	CG32687	0.0513403	6.22198	0.883687	NO
FBgn0035721	CG9948	-0.0877904	1.51314	0.88371	NO
FBgn0011582	Dop1R1	0.0784704	7.95246	0.883721	NO
FBgn0264897	CG44088	0.157666	-0.898366	0.883826	NO
FBgn0038432	CG14883	-0.0431259	5.46837	0.883855	NO
FBgn0032195	CG4908	-0.0625047	3.33487	0.883915	NO
FBgn0036696	CG14057	0.106873	0.516721	0.883944	NO
FBgn0023489	Pph13	0.102446	4.4506	0.884043	NO
FBgn0010235	Klc	-0.0422872	6.21765	0.884096	NO
FBgn0032229	CG5045	-0.0513085	4.56678	0.884156	NO
FBgn0052636	CR32636	0.136923	0.607343	0.884243	NO
FBgn0034485	CG11099	0.137077	5.03235	0.884259	NO
FBgn0052569	TwdlZ	-0.237787	-0.532162	0.884285	NO
FBgn0036627	Gagr	-0.0850384	3.99574	0.884309	NO
FBgn0013771	Cyp6a9	-0.0933591	4.41569	0.884358	NO
FBgn0261268	Cul3	0.0399934	7.19349	0.884375	NO
FBgn0042094	Adk3	-0.05055	4.0226	0.884483	NO
FBgn0033572	polyph	0.382517	-0.27884	0.884576	NO
FBgn0040078	pont	0.0788155	3.22705	0.884652	NO
FBgn0038735	CG4662	-0.0444428	6.03272	0.884676	NO
FBgn0034791	EMC8-9	0.0464552	3.70633	0.884714	NO
FBgn0040384	CG32795	-0.0525464	5.6918	0.884723	NO
FBgn0024320	Npc1a	0.0487813	7.47718	0.884748	NO
FBgn0053208	Mical	0.088999	11.4097	0.884793	NO
FBgn0036964	FRG1	-0.0774305	1.41789	0.884806	NO
FBgn0050076	CG30076	-0.132904	2.22654	0.884824	NO
FBgn0003930	snRNA:U4:39B	-0.123951	1.86992	0.884843	NO
FBgn0026147	CG16833	0.0381738	7.65865	0.884854	NO
FBgn0028343	Ankle2	-0.0419307	7.076	0.884976	NO
FBgn0035141	Cypl	0.118921	0.946001	0.884983	NO
FBgn0283499	InR	-0.0407873	8.56964	0.885031	NO
FBgn0266043	CR44808	-0.360509	-1.10993	0.885098	NO
FBgn0037042	CG12984	-0.287401	-1.29641	0.885117	NO
FBgn0261588	pdm3	-0.0455033	8.18855	0.885164	NO
FBgn0027279	l(1)G0196	0.0603838	9.17221	0.885226	NO
FBgn0003463	sog	-0.0438313	8.06249	0.885283	NO
FBgn0051952	CG31952	-0.160296	1.68357	0.885505	NO
FBgn0040234	c12.2	-0.0440312	5.89073	0.885523	NO
FBgn0032588	CG5968	-0.205599	1.04408	0.885581	NO
FBgn0013773	Cyp6a22	0.100186	3.71923	0.885669	NO
FBgn0263986	cd	-0.0651236	3.22349	0.885745	NO
FBgn0026149	BCL7-like	0.0635702	4.02706	0.885754	NO
FBgn0054051	CG34051	-0.144073	-0.196951	0.885794	NO
FBgn0026441	ear	0.0573752	5.92311	0.885918	NO
FBgn0033250	CG14762	-0.0817918	9.20791	0.886078	NO
FBgn0037070	CG11309	0.200015	-1.26612	0.8861	NO
FBgn0034564	CG9344	0.0833764	1.3245	0.886132	NO
FBgn0034129	Parp16	-0.229997	0.220536	0.886167	NO
FBgn0039765	mRpS18C	-0.0872414	1.06545	0.88621	NO
FBgn0013308	Odc2	0.0981392	1.33274	0.886214	NO
FBgn0265873	CR44662	0.135034	2.03678	0.886224	NO
FBgn0013720	pck	-0.0406494	4.94063	0.886296	NO
FBgn0051064	CG31064	0.0465637	6.17631	0.886311	NO
FBgn0020641	Lcp65Ad	0.390543	1.12703	0.886351	NO
FBgn0265268	CG18234	-0.240524	0.0256184	0.886387	NO
FBgn0264882	CR44073	-0.100983	0.525402	0.886407	NO
FBgn0266871	CR45332	0.1128	2.20204	0.886459	NO
FBgn0030774	spheroide	0.138691	1.64616	0.886489	NO
FBgn0028993	scro	0.112831	5.38884	0.886529	NO
FBgn0036105	Blos4	0.0971377	1.44766	0.886537	NO
FBgn0005631	robo1	-0.0397466	7.70248	0.886588	NO
FBgn0021738	Crg-1	-0.193483	2.74642	0.886618	NO
FBgn0004133	blow	0.0459315	5.7122	0.886629	NO
FBgn0035409	CG14963	-0.144861	1.4445	0.886635	NO
FBgn0261617	nej	0.0392856	9.79185	0.886672	NO
FBgn0082831	pps	-0.0335494	7.93768	0.886678	NO
FBgn0267786	CR46117	0.148789	-0.686683	0.886735	NO
FBgn0039349	Ssadh	0.0746787	6.15132	0.88674	NO
FBgn0031893	MICU1	-0.043698	5.09899	0.886743	NO
FBgn0033616	CG7745	-0.0615764	3.96377	0.886771	NO
FBgn0032706	Irk3	0.0790153	4.8401	0.886799	NO
FBgn0267687	CR46023	-0.187764	-0.275319	0.886821	NO
FBgn0053286	CG33286	0.523504	1.92101	0.886933	NO
FBgn0036684	CG3764	-0.036947	7.53929	0.886934	NO
FBgn0033194	Vps13	0.0463533	8.51534	0.887003	NO
FBgn0085425	CG34396	-0.0860222	4.54514	0.887033	NO
FBgn0261086	Syt14	-0.0617762	5.30406	0.887088	NO
FBgn0085414	dpr12	0.0670878	7.64759	0.887249	NO
FBgn0003231	ref(2)P	0.0557501	7.12638	0.887376	NO
FBgn0005564	Shal	0.0690205	7.04883	0.887392	NO
FBgn0264369	CR43821	0.193979	0.164694	0.887422	NO
FBgn0033209	CG12107	-0.0652985	3.53142	0.887424	NO
FBgn0028688	Rpn7	0.0880169	4.72679	0.887471	NO
FBgn0015400	kek2	0.059712	6.78342	0.887579	NO
FBgn0033819	CG4714	0.114803	2.47386	0.887593	NO
FBgn0029810	CG12239	-0.165419	4.21065	0.88761	NO
FBgn0260965	CG42588	-0.0527734	6.75492	0.887642	NO
FBgn0261553	CG42671	-0.0393085	8.49057	0.887668	NO
FBgn0003654	sw	-0.0413938	5.39002	0.887802	NO
FBgn0051013	CG31013	0.414105	-0.449418	0.887803	NO
FBgn0001123	Galphas	-0.0465493	5.93029	0.887854	NO
FBgn0034718	wdp	0.0550547	5.71561	0.88788	NO
FBgn0041191	Rheb	0.0570832	5.32384	0.88794	NO
FBgn0031568	CG10019	-0.0561139	6.2213	0.887992	NO
FBgn0267800	CR46125	0.189023	0.518067	0.888011	NO
FBgn0032204	CG4953	-0.0541292	3.51198	0.888053	NO
FBgn0032290	CG6443	0.0605052	2.43389	0.88808	NO
FBgn0034631	TAF1C-like	0.0454268	4.0937	0.888086	NO
FBgn0000636	Fas3	-0.0550093	7.05562	0.8881	NO
FBgn0004050	z	0.0491058	5.09059	0.888101	NO
FBgn0038914	fit	0.25847	2.69542	0.88816	NO
FBgn0052040	CG32040	-0.136952	2.2519	0.888244	NO
FBgn0039303	CG11857	0.0455797	5.93322	0.888285	NO
FBgn0033853	CG6145	-0.0435541	6.73933	0.88835	NO
FBgn0004598	Fur2	0.0332972	8.84288	0.888375	NO
FBgn0029943	Atg5	0.0449118	4.44562	0.888427	NO
FBgn0039617	DIP-gamma	0.0564751	5.1819	0.888455	NO
FBgn0053223	CG33223	-0.140712	0.633278	0.888617	NO
FBgn0261674	CG42709	0.0570506	5.17795	0.888697	NO
FBgn0260049	flr	-0.0495014	5.87337	0.888785	NO
FBgn0029573	CG14770	-0.181236	3.483	0.888794	NO
FBgn0031664	CG8892	0.0575044	3.62464	0.889008	NO
FBgn0010399	Nmdar1	0.0481918	5.65875	0.889043	NO
FBgn0024366	CG11409	0.150023	5.50734	0.889137	NO
FBgn0011708	Syx5	0.0384133	5.72034	0.889248	NO
FBgn0262538	CG43092	-0.1158	3.47087	0.889271	NO
FBgn0052473	CG32473	-0.0391988	6.56499	0.889385	NO
FBgn0030441	CG2209	0.172974	-0.506222	0.889432	NO
FBgn0035060	Eps-15	0.0320417	7.88729	0.889456	NO
FBgn0034452	Oseg6	0.0606626	3.33949	0.88947	NO
FBgn0261112	APP-BP1	0.0492634	4.64677	0.88951	NO
FBgn0053180	Ranbp16	0.0390849	6.75497	0.889681	NO
FBgn0053116	CG33116	0.0553744	4.44177	0.889759	NO
FBgn0035488	CG11593	-0.0458401	5.47701	0.889763	NO
FBgn0031859	CG17377	-0.37764	6.01894	0.889801	NO
FBgn0026207	mbo	0.0606851	3.74576	0.88989	NO
FBgn0000239	bur	-0.0355176	7.20589	0.889891	NO
FBgn0034691	Synj	0.0553039	7.63838	0.88991	NO
FBgn0035512	Cpr64Ac	-0.173498	6.37925	0.889936	NO
FBgn0029980	CG10778	0.0577238	2.70701	0.889944	NO
FBgn0035047	Pof	0.0781846	5.05103	0.889961	NO
FBgn0034938	CG3803	-0.055023	3.49794	0.889995	NO
FBgn0264345	CR43801	0.183362	-1.42942	0.890074	NO
FBgn0267601	CR45939	0.144147	1.03528	0.890094	NO
FBgn0025608	Faf2	-0.0357259	5.92543	0.890185	NO
FBgn0035620	CG5150	0.249174	2.00398	0.890217	NO
FBgn0030678	CG11679	-0.0708242	2.28131	0.890296	NO
FBgn0002932	neur	-0.0421293	5.12708	0.890341	NO
FBgn0051954	CG31954	-0.139584	-0.0723286	0.89036	NO
FBgn0039081	Irk2	0.186277	6.21337	0.8905	NO
FBgn0038665	euc	0.136869	4.16749	0.890571	NO
FBgn0033186	CG1602	-0.0566737	2.50758	0.890586	NO
FBgn0026679	IntS4	-0.044673	4.63738	0.890599	NO
FBgn0041004	CG17715	0.053517	5.03995	0.890686	NO
FBgn0037696	GstZ1	-0.0711647	2.27139	0.890834	NO
FBgn0016697	Prosalpha5	0.0946557	4.26323	0.890966	NO
FBgn0263831	Gen	-0.0822434	1.69143	0.891017	NO
FBgn0038704	CG5316	-0.046784	5.18866	0.891133	NO
FBgn0266457	CR45082	0.226971	-1.25133	0.891137	NO
FBgn0051742	Prosbeta5R2	-0.447784	0.252933	0.891218	NO
FBgn0033760	CG8785	0.0833794	3.51284	0.891283	NO
FBgn0037979	GCC185	0.0420908	5.49418	0.891293	NO
FBgn0042696	NfI	-0.0427806	8.63079	0.891329	NO
FBgn0052817	CG32817	0.168818	-1.23984	0.891455	NO
FBgn0032845	CG10747	0.0508552	4.0223	0.891502	NO
FBgn0037464	CG1988	-0.286851	1.74899	0.891509	NO
FBgn0285892	tea	0.0456743	5.97347	0.891544	NO
FBgn0028986	Spn38F	-0.29298	-1.94356	0.891766	NO
FBgn0266534	CG45095	0.241574	-1.19917	0.891773	NO
FBgn0262081	Csk	-0.0336158	8.01832	0.89183	NO
FBgn0032923	CG9248	-0.0473738	4.40814	0.891914	NO
FBgn0085423	CG34394	-0.0391982	8.59449	0.891958	NO
FBgn0005640	Eip63E	0.0502378	8.00745	0.892025	NO
FBgn0086708	stv	-0.0422314	7.22981	0.892173	NO
FBgn0035932	CG13308	-0.494834	0.391269	0.892199	NO
FBgn0024909	Taf7	-0.0656335	2.6685	0.892236	NO
FBgn0003997	hid	-0.0435008	6.12112	0.892266	NO
FBgn0050077	Blos1	0.0797765	2.32851	0.892294	NO
FBgn0016650	Lgr1	-0.119673	4.76217	0.892332	NO
FBgn0086036	snoRNA:Me18S-A934	0.173428	-0.727906	0.892412	NO
FBgn0085479	CG34450	-0.114497	2.5898	0.892418	NO
FBgn0263656	CG43647	-0.138105	-0.77823	0.892428	NO
FBgn0262540	CG43094	-0.13257	0.449531	0.892544	NO
FBgn0031683	CG4230	0.064302	5.97061	0.892623	NO
FBgn0085305	CG34276	-0.151917	0.187761	0.892664	NO
FBgn0034184	CG9646	0.0511773	7.08501	0.892722	NO
FBgn0037916	CG5342	-0.233281	-0.415981	0.892876	NO
FBgn0028496	CG30116	0.0357202	8.34021	0.892885	NO
FBgn0023458	Rbcn-3A	0.036607	9.83781	0.892895	NO
FBgn0053474	CG33474	0.215627	-1.31248	0.893061	NO
FBgn0030403	CG1824	-0.0350555	5.99298	0.893149	NO
FBgn0031053	CG14223	0.0893312	4.7623	0.893167	NO
FBgn0037878	CG6693	0.0737652	2.78647	0.893168	NO
FBgn0037377	CG1218	0.069254	2.44155	0.893235	NO
FBgn0262714	Sap130	0.0335815	6.30465	0.893265	NO
FBgn0032702	CG10376	-0.0486469	5.11587	0.893279	NO
FBgn0033130	Tsp42Ei	-0.115091	3.23292	0.893301	NO
FBgn0031132	CG15450	-0.118452	2.28337	0.893351	NO
FBgn0031903	Wnt10	0.132355	1.33464	0.893352	NO
FBgn0038056	CG5961	0.0480792	3.57008	0.893462	NO
FBgn0030828	CG5162	0.178484	3.91068	0.893489	NO
FBgn0013749	Arf102F	0.0628121	4.12915	0.893499	NO
FBgn0002641	mal	-0.0494625	4.53074	0.893544	NO
FBgn0036775	CG5147	0.0428285	4.3579	0.893558	NO
FBgn0034000	CG11808	0.119554	-0.0388523	0.893577	NO
FBgn0082960	snoRNA:Psi28S-3405a	0.165573	-0.46148	0.893578	NO
FBgn0035270	CG13933	0.0612951	5.4444	0.893582	NO
FBgn0027539	lili	-0.0425673	5.54545	0.893636	NO
FBgn0031836	CG11050	0.0684669	7.0119	0.893653	NO
FBgn0041100	park	0.0741621	1.26383	0.893683	NO
FBgn0002787	Rpn8	-0.0570113	4.80346	0.893704	NO
FBgn0031734	CG11147	0.0388409	7.43231	0.893707	NO
FBgn0031802	ppk7	-0.169592	-1.34259	0.893707	NO
FBgn0265184	CG44249	-0.0691141	1.71632	0.893735	NO
FBgn0259110	mmd	0.0516906	8.7081	0.893777	NO
FBgn0267486	Ptp36E	0.05807	5.94109	0.893943	NO
FBgn0045852	ham	0.0447562	4.47671	0.893972	NO
FBgn0029903	pod1	-0.0437973	8.64443	0.894007	NO
FBgn0015239	Hr78	0.0336255	5.56084	0.894103	NO
FBgn0031592	Art2	-0.129831	-0.253344	0.894225	NO
FBgn0030385	Ir11a	0.177532	-1.3765	0.894248	NO
FBgn0259233	CG42331	-0.141295	8.73725	0.894354	NO
FBgn0039420	CG6154	0.0544682	5.60386	0.894542	NO
FBgn0036602	CG13042	-0.198418	6.87998	0.894623	NO
FBgn0036640	nxf2	-0.0868682	2.26075	0.894648	NO
FBgn0050197	CG30197	-0.102258	5.8173	0.894759	NO
FBgn0037109	MED1	-0.0318222	6.58634	0.894785	NO
FBgn0039451	CG6420	0.0373191	6.72281	0.894795	NO
FBgn0041605	cpx	0.120594	11.3771	0.894944	NO
FBgn0033347	CG8248	0.0798635	3.54883	0.895084	NO
FBgn0083951	CG34115	-0.344398	0.0959756	0.895172	NO
FBgn0000228	Bsg25D	-0.0401012	7.65637	0.895195	NO
FBgn0051897	CG31897	0.0736528	2.32639	0.895226	NO
FBgn0030099	CG12056	-0.0722814	1.79495	0.895298	NO
FBgn0034501	CG13868	-0.0597853	9.03948	0.895427	NO
FBgn0038131	CG15888	0.362622	0.101112	0.895453	NO
FBgn0030159	CG9689	-0.0597094	3.53731	0.895523	NO
FBgn0037061	CG12975	-0.0799294	2.0966	0.895525	NO
FBgn0035656	CG10479	-0.0691608	4.50178	0.895605	NO
FBgn0042175	CG18858	0.0680119	2.51479	0.895663	NO
FBgn0032512	Bdp1	-0.0389583	4.64784	0.895719	NO
FBgn0259247	laccase2	0.0658015	7.42883	0.895734	NO
FBgn0263034	CG43329	0.134369	0.980397	0.895777	NO
FBgn0041171	ago	0.0286952	8.08414	0.895789	NO
FBgn0037254	CG14651	-0.237673	1.76064	0.895846	NO
FBgn0036556	CG5830	-0.0352182	8.41069	0.895847	NO
FBgn0044812	TotC	-0.20319	2.81129	0.895886	NO
FBgn0085322	CG34293	-0.103051	-0.0476086	0.895906	NO
FBgn0267819	CR46144	-0.241295	-1.6695	0.895909	NO
FBgn0051115	CG31115	0.0909942	2.65535	0.895912	NO
FBgn0039747	AdoR	0.0885087	2.52603	0.895977	NO
FBgn0261885	osa	0.0368547	9.74056	0.896005	NO
FBgn0028515	EndoGI	-0.0477337	4.10998	0.896059	NO
FBgn0031406	Send1	0.824501	3.50164	0.896092	NO
FBgn0000216	Brd	-0.362816	-1.09621	0.89614	NO
FBgn0030645	CG6308	-0.110169	1.33378	0.89621	NO
FBgn0034218	CG18467	-0.0732299	3.31963	0.896338	NO
FBgn0030670	Pis	0.0842475	6.58674	0.896427	NO
FBgn0265793	CR44582	-0.152331	-0.0548877	0.896488	NO
FBgn0053644	CG33644	0.106981	0.513496	0.896701	NO
FBgn0015572	alpha-Est4	0.113691	0.530012	0.896725	NO
FBgn0024947	NTPase	-0.0435988	5.96289	0.896739	NO
FBgn0028476	Usp1	0.0382467	7.42132	0.896795	NO
FBgn0003139	PpV	-0.0452229	4.40867	0.896808	NO
FBgn0035475	CG10866	0.0563736	3.8872	0.896822	NO
FBgn0035853	UbcE2M	-0.0519058	3.73139	0.896823	NO
FBgn0032223	GATAd	0.0572912	7.23154	0.89692	NO
FBgn0035134	CG1231	0.112111	1.33997	0.896929	NO
FBgn0053723	CG33723	-0.136546	-0.54032	0.896939	NO
FBgn0036032	CG16711	-0.044829	7.18112	0.896954	NO
FBgn0030794	CG13005	0.0674988	3.23665	0.897002	NO
FBgn0052064	S-Lap4	0.166177	7.35858	0.897098	NO
FBgn0032700	CG10338	-0.0390129	4.42792	0.897228	NO
FBgn0030680	CG8944	-0.0381507	5.93546	0.897335	NO
FBgn0038607	hmw	0.177909	1.7372	0.897387	NO
FBgn0000579	Eno	0.0320231	9.37233	0.897393	NO
FBgn0038542	TyrR	0.0584049	4.55469	0.89753	NO
FBgn0051116	ClC-a	0.0686574	7.5732	0.897534	NO
FBgn0032193	CG5727	0.09815	2.16546	0.897566	NO
FBgn0029863	CG3823	0.0769159	4.19584	0.897669	NO
FBgn0263441	CR43464	-0.0666986	2.36266	0.897701	NO
FBgn0031100	CG1504	-0.059675	3.65444	0.897751	NO
FBgn0039310	CG11878	0.265123	-0.21542	0.897821	NO
FBgn0011274	Dif	-0.0569327	7.46707	0.89783	NO
FBgn0034007	ND-51L2	0.134246	1.39331	0.897888	NO
FBgn0033862	CG6209	0.104924	2.26269	0.897897	NO
FBgn0029608	CG3091	-0.0814656	5.5916	0.897958	NO
FBgn0264975	Nrg	-0.0343634	8.53885	0.897984	NO
FBgn0030367	Cyp311a1	-0.0518767	4.07244	0.898045	NO
FBgn0265584	CR44411	0.12229	0.204988	0.898071	NO
FBgn0045759	bin	0.277454	-0.164315	0.898111	NO
FBgn0029123	SoxN	-0.0774584	6.674	0.898114	NO
FBgn0024986	CG3719	0.0698241	3.1691	0.898147	NO
FBgn0265623	Su(z)2	0.0399342	7.37819	0.898244	NO
FBgn0037310	Tim17b1	-0.0803484	2.03952	0.898247	NO
FBgn0003048	pcx	-0.0329785	8.25921	0.898277	NO
FBgn0027343	fz3	-0.0597373	3.45704	0.898285	NO
FBgn0025463	Bap60	0.0532353	5.11335	0.898447	NO
FBgn0266217	CR44912	0.176959	0.0974212	0.898453	NO
FBgn0266646	CR45153	-0.172607	-0.310477	0.898528	NO
FBgn0052220	Csas	-0.104898	4.45684	0.898589	NO
FBgn0000414	Dab	-0.0381329	9.24304	0.898638	NO
FBgn0086758	chinmo	0.058018	9.34535	0.898665	NO
FBgn0263399	CG43445	0.177395	-0.52376	0.89869	NO
FBgn0032692	CG15161	-0.157022	-0.760893	0.898692	NO
FBgn0038750	CG4465	0.117582	0.831155	0.898763	NO
FBgn0052600	dpr8	0.0652404	6.94906	0.898856	NO
FBgn0260971	CG42594	-0.0470419	5.7057	0.898893	NO
FBgn0053504	snRNA:U7	-0.194502	-1.31965	0.898895	NO
FBgn0037853	CG14696	-0.0699844	3.12427	0.898939	NO
FBgn0027560	Tps1	-0.0952341	8.84147	0.89898	NO
FBgn0053792	CG33792	0.0886242	2.45862	0.899079	NO
FBgn0039427	CG5447	-0.0353159	4.63419	0.899129	NO
FBgn0083041	snoRNA:Psi18S-1854b	-0.163719	0.364995	0.899174	NO
FBgn0020653	Trxr-1	-0.0315815	6.80219	0.899194	NO
FBgn0015737	Hmu	0.0403253	6.52171	0.899273	NO
FBgn0263520	mir-4945	-0.122482	-0.41997	0.899344	NO
FBgn0003607	Su(var)205	0.0685377	3.90179	0.89935	NO
FBgn0034390	CG15093	0.153688	-0.270782	0.899413	NO
FBgn0037012	Rcd2	0.0478141	4.07351	0.899417	NO
FBgn0010772	Xe7	-0.0324505	7.78454	0.899442	NO
FBgn0011891	tRNA:Lys-CTT-1-1	-0.208441	-0.615982	0.899563	NO
FBgn0030659	CG9215	0.0442367	3.80055	0.89958	NO
FBgn0086044	snoRNA:Me28S-U1688	0.139032	-0.0988627	0.89959	NO
FBgn0067861	Sdic1	0.73175	0.481985	0.899603	NO
FBgn0030276	Dlic	0.0491728	8.13295	0.899644	NO
FBgn0036814	CG14073	0.0344604	7.71079	0.899731	NO
FBgn0004509	Fur1	0.034878	8.38114	0.899786	NO
FBgn0033183	CG1620	0.0314028	5.83515	0.899826	NO
FBgn0022770	Peritrophin-A	0.117854	5.29037	0.899838	NO
FBgn0015372	RabX1	0.0548141	4.27244	0.900056	NO
FBgn0000376	crm	-0.0465695	6.28287	0.900245	NO
FBgn0035824	CG8281	-0.0600982	2.79589	0.900363	NO
FBgn0250862	CG42237	0.0988274	2.41009	0.900368	NO
FBgn0032799	CG10166	-0.0610458	2.57985	0.900506	NO
FBgn0038180	Cht5	-0.0823896	3.95059	0.900582	NO
FBgn0266749	CR45222	-0.177217	-1.18521	0.9006	NO
FBgn0036173	CG7394	-0.0485754	3.55844	0.90062	NO
FBgn0028703	Nhe3	-0.0547208	7.60509	0.900654	NO
FBgn0030310	PGRP-SA	-0.112761	2.57726	0.900676	NO
FBgn0031001	CG7884	0.1524	2.53457	0.900717	NO
FBgn0036552	CG17028	-0.0747039	1.52203	0.900802	NO
FBgn0050361	mtt	-0.0449333	6.01185	0.900962	NO
FBgn0050392	CG30392	0.0513962	4.00006	0.900972	NO
FBgn0010607	l(2)05714	-0.0816795	1.68521	0.901034	NO
FBgn0053258	CG33258	-0.218214	-0.331868	0.901088	NO
FBgn0052099	CG32099	-0.0465824	3.27258	0.901114	NO
FBgn0000287	salr	-0.0518484	6.49626	0.901222	NO
FBgn0004841	TkR86C	-0.0639234	3.47607	0.901249	NO
FBgn0035541	CG15019	0.0966273	1.15136	0.90127	NO
FBgn0039908	Asator	0.0408948	9.22036	0.901319	NO
FBgn0266651	CR45158	-0.158696	-0.6203	0.90139	NO
FBgn0038721	subdued	0.0284219	6.57542	0.901448	NO
FBgn0034509	Obp57c	-0.215416	2.39137	0.901469	NO
FBgn0037726	CG9492	-0.106549	4.04865	0.901475	NO
FBgn0039038	CG6688	-0.131695	1.96917	0.901502	NO
FBgn0003429	slo	-0.0345561	9.95103	0.90151	NO
FBgn0035356	CG16986	0.0673589	1.74674	0.90152	NO
FBgn0032969	CG2528	-0.19781	2.57097	0.901609	NO
FBgn0267336	Glut4EF	0.0530094	9.54751	0.901719	NO
FBgn0038752	CG4462	-0.0533596	4.15585	0.901755	NO
FBgn0030041	CG12116	-0.0722554	6.55457	0.901789	NO
FBgn0083963	Nlg3	-0.0413288	7.11008	0.901806	NO
FBgn0050372	Asap	-0.0300313	8.05359	0.901863	NO
FBgn0033736	CG13154	0.209081	2.96793	0.901869	NO
FBgn0015561	unpg	0.193138	1.87023	0.901908	NO
FBgn0267036	CR45480	-0.131254	0.555789	0.901926	NO
FBgn0031948	CG7149	0.0418953	6.09714	0.902031	NO
FBgn0010197	Gyc32E	-0.0725354	2.43307	0.902097	NO
FBgn0265809	CR44598	0.179393	-0.930999	0.902103	NO
FBgn0033539	Git	0.0334881	5.30685	0.902154	NO
FBgn0034137	CG4945	0.0738026	4.48302	0.902217	NO
FBgn0262964	CR43275	-0.19315	-1.33361	0.902332	NO
FBgn0053497	Sdic2	-0.0629253	2.25323	0.902374	NO
FBgn0037579	COX7AL	-0.27895	0.802316	0.902516	NO
FBgn0261873	sdt	-0.0351887	9.71228	0.902533	NO
FBgn0029118	Sucb	0.0436785	3.80756	0.902565	NO
FBgn0030092	fh	0.0614417	2.18424	0.902642	NO
FBgn0005658	Ets65A	0.0648721	5.3161	0.902664	NO
FBgn0031060	CG14231	-0.0513919	3.74054	0.90268	NO
FBgn0030478	CG1640	-0.0488928	7.92599	0.902709	NO
FBgn0032233	dpr19	-0.0463674	5.80577	0.902734	NO
FBgn0086913	Rab26	0.0673691	5.70095	0.902797	NO
FBgn0036617	Cpr72Ea	0.137071	3.54771	0.902831	NO
FBgn0020909	Rtc1	0.0737811	2.57752	0.902861	NO
FBgn0031739	CG14005	-0.0491836	3.78886	0.902872	NO
FBgn0260749	Utx	-0.0558918	7.79014	0.902893	NO
FBgn0003575	su(sable)	-0.0268169	6.90187	0.902951	NO
FBgn0036476	sstn	0.0484008	4.86865	0.903049	NO
FBgn0030719	eIF5	-0.0833001	0.601632	0.903112	NO
FBgn0040765	luna	-0.0364304	6.49737	0.903129	NO
FBgn0030947	CG6696	-0.130063	0.0116291	0.903251	NO
FBgn0002917	na	-0.0393055	7.88518	0.903377	NO
FBgn0037071	CG7632	0.0657671	3.42823	0.903435	NO
FBgn0031632	CG15628	0.059633	7.07415	0.90344	NO
FBgn0027495	Smyd4-4	0.0374519	5.15207	0.903501	NO
FBgn0027788	Hey	-0.130675	0.294554	0.903569	NO
FBgn0027497	Madm	0.031959	6.53358	0.903578	NO
FBgn0040794	CG13056	0.284416	-0.672177	0.903602	NO
FBgn0033490	CG12917	-0.0980855	0.552478	0.903602	NO
FBgn0085736	CG40472	-0.147325	1.26778	0.903642	NO
FBgn0265856	CR44645	0.164666	0.264968	0.903661	NO
FBgn0039131	CG12268	0.0974987	4.59958	0.903807	NO
FBgn0250848	26-29-p	-0.0892087	5.81798	0.903847	NO
FBgn0032988	Tif-IA	0.0362633	6.17201	0.903888	NO
FBgn0024352	Stip1	0.0563862	5.28508	0.903904	NO
FBgn0030815	CG8945	0.188438	-1.13697	0.903934	NO
FBgn0035020	CG13585	0.0439563	5.33127	0.903962	NO
FBgn0082972	snoRNA:Psi28S-3316a	-0.168839	-1.17938	0.904091	NO
FBgn0260720	CR42547	0.111111	-0.620568	0.904097	NO
FBgn0034853	Ice1	-0.0445647	4.7164	0.904099	NO
FBgn0053632	CG33632	-0.142708	-0.354848	0.904152	NO
FBgn0036463	Reck	-0.070328	5.62487	0.90417	NO
FBgn0002914	Myb	0.041284	6.40493	0.904193	NO
FBgn0033651	Ir48c	0.13525	0.549905	0.904262	NO
FBgn0033994	CG7544	0.083555	2.45172	0.904372	NO
FBgn0034643	CG10321	-0.0357846	6.81768	0.904404	NO
FBgn0051103	CG31103	0.0864868	5.02056	0.904609	NO
FBgn0010247	Parp	0.0337055	6.06814	0.904633	NO
FBgn0260480	CG32295	-0.10704	1.99452	0.904671	NO
FBgn0035109	CG13876	0.0573453	2.79429	0.904704	NO
FBgn0002789	Mp20	-0.11031	6.4735	0.904841	NO
FBgn0266699	CR45189	-0.176039	0.325326	0.904854	NO
FBgn0035445	Ids	-0.0736219	2.7783	0.90488	NO
FBgn0250824	CG33655	-0.0897646	0.955107	0.904951	NO
FBgn0039789	CG9717	-0.0832617	5.42539	0.90499	NO
FBgn0035508	CG15005	0.0895587	1.84843	0.905055	NO
FBgn0051259	CG31259	0.136736	-0.155369	0.905155	NO
FBgn0267955	CR46235	-0.148942	-1.02704	0.905307	NO
FBgn0039026	CG7029	0.0314619	10.0143	0.905314	NO
FBgn0085436	Not1	0.0282913	10.3652	0.905336	NO
FBgn0266268	FeCH	0.0381758	5.04512	0.905367	NO
FBgn0004101	bs	0.0435216	5.05421	0.905369	NO
FBgn0024994	Csat	-0.0606537	3.57701	0.905374	NO
FBgn0036760	CG5567	-0.0844686	0.903011	0.905384	NO
FBgn0036686	CG7728	-0.0491945	4.28868	0.905413	NO
FBgn0023534	CG17778	0.0791259	4.46035	0.905421	NO
FBgn0263603	Zn72D	-0.0262121	7.19461	0.905426	NO
FBgn0053552	CG33552	0.117774	-1.0318	0.905504	NO
FBgn0262636	dati	0.0481732	7.56104	0.905523	NO
FBgn0031134	CG1314	0.115371	2.26031	0.905571	NO
FBgn0250826	CG34160	-0.189508	1.4238	0.905743	NO
FBgn0062413	Ctr1A	0.0385546	5.97408	0.90575	NO
FBgn0260970	Ubr3	0.0268383	8.85135	0.90575	NO
FBgn0030938	CG15047	-0.165861	0.229073	0.905757	NO
FBgn0259704	Nsun5	-0.0667711	2.07409	0.905779	NO
FBgn0031946	CG7164	0.554613	2.73319	0.906005	NO
FBgn0039209	REPTOR	-0.0734907	8.68277	0.906053	NO
FBgn0037383	CG2023	0.052134	2.81925	0.906074	NO
FBgn0262897	CR43252	-0.256812	-0.854802	0.906108	NO
FBgn0037130	Syn1	-0.0443524	6.42734	0.906129	NO
FBgn0032847	Taf13	0.079743	1.28439	0.906132	NO
FBgn0003130	Poxn	-0.0784285	1.22585	0.906254	NO
FBgn0011880	tRNA:Ile-AAT-1-1	0.160145	-1.09227	0.906287	NO
FBgn0038275	CG3817	0.0903218	0.875557	0.906517	NO
FBgn0037375	kat-60L1	-0.0451854	5.54607	0.906523	NO
FBgn0039270	PQBP1	-0.0597042	2.20885	0.906561	NO
FBgn0038106	CG7488	-0.0582402	2.52807	0.906577	NO
FBgn0038163	CG10841	-0.177725	3.99435	0.906596	NO
FBgn0031092	CG9577	0.0517192	4.19307	0.906606	NO
FBgn0026262	bip2	0.0352314	8.21284	0.90663	NO
FBgn0053558	mim	-0.0309218	8.49565	0.906635	NO
FBgn0004854	B-H2	-0.0561022	3.79358	0.906689	NO
FBgn0001263	inaD	0.0832037	7.08869	0.906693	NO
FBgn0263994	CG43737	-0.0441014	7.63848	0.906752	NO
FBgn0029853	CG3781	0.0479445	2.36671	0.906821	NO
FBgn0030927	CG15046	-0.0700526	2.63429	0.906944	NO
FBgn0036967	SCCRO4	0.0374845	4.54644	0.906949	NO
FBgn0039654	Brd8	0.0369178	4.10394	0.906955	NO
FBgn0261294	CheB74a	0.190241	-0.246989	0.906984	NO
FBgn0035097	CG13405	0.197044	0.154063	0.907016	NO
FBgn0031201	CG12446	-0.100655	1.93641	0.907156	NO
FBgn0051861	CG31861	-0.183557	0.453318	0.907262	NO
FBgn0030361	CG1492	-0.0592802	3.73951	0.907299	NO
FBgn0086704	stops	-0.0735157	6.23996	0.907316	NO
FBgn0259173	corn	0.0353892	7.73376	0.907348	NO
FBgn0263615	CR43624	-0.150177	-1.31604	0.907424	NO
FBgn0015600	toc	0.0312633	9.30344	0.907454	NO
FBgn0010611	Hmgs	-0.0271338	6.3946	0.907472	NO
FBgn0034909	CG4797	-0.108063	3.02877	0.907508	NO
FBgn0036729	CG13733	0.195069	2.23905	0.907576	NO
FBgn0024956	Mat1	-0.0675757	2.31557	0.907662	NO
FBgn0040230	dbo	0.0322079	7.03075	0.907685	NO
FBgn0266624	CR45131	-0.0602962	2.27193	0.907715	NO
FBgn0025743	mbt	0.036135	7.17247	0.907781	NO
FBgn0000308	chic	-0.0320426	7.77042	0.907824	NO
FBgn0033313	Cirl	-0.0448069	10.7492	0.907833	NO
FBgn0037655	Kcmf1	-0.026308	7.3225	0.907869	NO
FBgn0044030	mRpS14	-0.0747953	2.22131	0.907927	NO
FBgn0039070	CG17083	-0.223823	2.43585	0.907966	NO
FBgn0039529	CG5612	-0.0517568	3.58473	0.907976	NO
FBgn0039294	Cad96Cb	-0.0974764	2.69163	0.908028	NO
FBgn0032955	CG2201	0.0405783	7.75263	0.908079	NO
FBgn0051612	CG31612	-0.0663256	2.70316	0.908224	NO
FBgn0038975	Nrx-1	-0.0417203	9.31334	0.908264	NO
FBgn0263048	CG43343	0.0587571	5.90511	0.908304	NO
FBgn0010329	Tbh	0.0578498	4.7208	0.908404	NO
FBgn0028369	kirre	-0.0381485	6.50743	0.90844	NO
FBgn0036990	mRpL15	-0.0575511	2.64757	0.90844	NO
FBgn0004643	Zw10	-0.0434311	4.89766	0.908461	NO
FBgn0265611	CR44429	-0.147177	-0.0821302	0.908475	NO
FBgn0041627	Ku80	0.0639867	3.31694	0.908573	NO
FBgn0028695	Rpn1	-0.0608581	6.48602	0.908681	NO
FBgn0031779	CG9175	0.0335352	5.35545	0.90872	NO
FBgn0039780	PH4alphaNE1	0.0803815	-0.42807	0.908764	NO
FBgn0027932	Akap200	-0.0412329	7.75248	0.908765	NO
FBgn0003975	vg	0.0685706	4.29911	0.90878	NO
FBgn0032911	tadr	0.0348278	6.17053	0.908785	NO
FBgn0038806	CG5412	-0.0426713	3.33265	0.908821	NO
FBgn0263706	CG43658	-0.0471429	8.47286	0.908852	NO
FBgn0050419	CG30419	0.0584078	4.83374	0.908863	NO
FBgn0034689	CG2921	-0.0498278	4.17756	0.908909	NO
FBgn0032472	CG9928	-0.184203	1.72674	0.90895	NO
FBgn0003255	rk	0.0662254	5.11596	0.90899	NO
FBgn0030716	CG9170	0.0438716	7.42945	0.908993	NO
FBgn0266042	CR44807	0.128836	0.193506	0.909009	NO
FBgn0259785	pzg	-0.0367829	6.47312	0.909101	NO
FBgn0039887	CG2053	-0.184708	0.0982759	0.909104	NO
FBgn0039596	CG10000	0.364462	-0.838399	0.909147	NO
FBgn0036144	GlcAT-P	0.0487206	7.64672	0.909253	NO
FBgn0027095	Manf	-0.0418387	4.09939	0.909471	NO
FBgn0032524	CG9267	-0.0410715	4.02455	0.909541	NO
FBgn0023407	B4	0.0315849	8.88949	0.909559	NO
FBgn0267806	CR46131	-0.161893	0.543157	0.909625	NO
FBgn0030612	CG5599	-0.0420463	4.87864	0.909651	NO
FBgn0000326	clt	0.0388814	3.28153	0.909665	NO
FBgn0031126	Cyp6v1	-0.0468149	4.89756	0.909688	NO
FBgn0035518	CG15011	-0.0321034	4.47686	0.909696	NO
FBgn0031238	CG3645	-0.0404735	3.70863	0.909729	NO
FBgn0031626	CG15631	0.11673	2.48787	0.909865	NO
FBgn0040985	CG6115	0.0521302	5.39296	0.909902	NO
FBgn0259680	Pkcdelta	-0.0518704	6.732	0.90991	NO
FBgn0262036	CG42847	0.547352	0.880738	0.90999	NO
FBgn0050339	CG30339	0.15326	0.839443	0.91002	NO
FBgn0000382	csw	0.0524715	10.0946	0.910074	NO
FBgn0032122	CG31883	-0.0989053	1.25955	0.91012	NO
FBgn0263746	CR43671	-0.120959	-0.152274	0.910262	NO
FBgn0086358	Tab2	-0.0448077	6.67138	0.910356	NO
FBgn0267683	CR46019	0.317804	-2.1264	0.910403	NO
FBgn0036597	CG4962	0.113078	6.2286	0.910417	NO
FBgn0262682	CR43152	-0.0894892	0.0831791	0.910452	NO
FBgn0053535	tRNA:Glu-TTC-1-3	0.158192	0.145718	0.910482	NO
FBgn0036537	CG18081	0.0476046	4.26594	0.910499	NO
FBgn0000629	E(z)	-0.0310878	4.99564	0.910665	NO
FBgn0085329	CG34300	-0.100054	1.34217	0.910685	NO
FBgn0034093	CG15706	0.0329905	4.64225	0.910698	NO
FBgn0035574	RhoGEF64C	0.062889	8.22239	0.910726	NO
FBgn0030245	CG1637	0.0391912	6.20752	0.910755	NO
FBgn0022764	Sin3A	-0.0266436	9.9187	0.910768	NO
FBgn0032782	Rab9	0.0573135	4.82243	0.910799	NO
FBgn0053517	Dop2R	0.0821738	8.4053	0.910809	NO
FBgn0027537	Nup93-1	0.0442472	4.8489	0.910838	NO
FBgn0029839	CG4660	0.0905647	4.64265	0.91086	NO
FBgn0266020	CR44785	-0.0990219	0.080412	0.911049	NO
FBgn0267625	CR45963	0.102403	0.934553	0.911062	NO
FBgn0040255	Ugt86De	0.127269	0.15985	0.91107	NO
FBgn0005648	Pabp2	-0.0323181	5.1849	0.911081	NO
FBgn0264960	CR44129	0.181501	-1.28828	0.911095	NO
FBgn0013263	Trl	-0.048594	4.00849	0.911101	NO
FBgn0031258	CG4297	-0.0440436	7.26192	0.911102	NO
FBgn0010041	GstD5	0.337347	0.715658	0.911105	NO
FBgn0263240	Coop	-0.0493591	3.89456	0.911154	NO
FBgn0035914	CG6282	0.0974036	6.56433	0.911202	NO
FBgn0029809	CG15767	-0.218302	-0.645649	0.911244	NO
FBgn0051633	CG31633	0.0346278	3.98259	0.911334	NO
FBgn0035924	CG6576	0.164784	1.25366	0.911348	NO
FBgn0052984	CG32984	0.263771	-1.05982	0.911482	NO
FBgn0039802	dj-1beta	0.0451208	3.83225	0.911523	NO
FBgn0035797	CG14837	0.0906499	0.17841	0.911574	NO
FBgn0028694	Rpn11	-0.0697373	4.95412	0.911607	NO
FBgn0030890	CG7536	-0.0335651	6.30682	0.911621	NO
FBgn0028692	Rpn2	-0.0438587	6.98681	0.911628	NO
FBgn0001247	Ide	-0.0307557	6.71379	0.911672	NO
FBgn0266738	CR45211	-0.14758	-0.233445	0.911729	NO
FBgn0036550	CG17026	-0.100685	2.00755	0.911854	NO
FBgn0082585	sprt	-0.0428742	5.48643	0.911928	NO
FBgn0051550	CG31550	0.024519	6.54822	0.912019	NO
FBgn0023517	Pgam5	-0.0509105	2.93759	0.912045	NO
FBgn0040972	CG16978	0.212452	2.31842	0.912116	NO
FBgn0036687	CG6652	-0.149812	2.73908	0.912154	NO
FBgn0037623	CG9801	0.0289311	6.28558	0.912179	NO
FBgn0250867	CG42238	-0.0350597	5.91362	0.912211	NO
FBgn0037344	CG2926	0.0260569	8.51362	0.912364	NO
FBgn0033900	CysRS-m	0.0478341	3.6316	0.912412	NO
FBgn0051522	CG31522	0.0281079	7.33514	0.912435	NO
FBgn0033579	CG13229	-0.0523331	3.34017	0.912441	NO
FBgn0035023	ITP	0.0432589	5.9637	0.912457	NO
FBgn0033199	CG17985	-0.0485778	3.33068	0.912478	NO
FBgn0264712	CG1172	-0.0329001	5.29337	0.912511	NO
FBgn0039639	CG14512	0.0872087	0.6149	0.912616	NO
FBgn0011476	l(3)neo43	0.07113	1.12369	0.912626	NO
FBgn0038235	CG8461	0.100506	-0.130797	0.912635	NO
FBgn0033761	CG8778	-0.0531287	3.05633	0.912707	NO
FBgn0030675	CG8191	-0.0741948	1.25742	0.912727	NO
FBgn0026263	bip1	0.046356	3.6512	0.912795	NO
FBgn0036695	Papst2	-0.0395764	3.25105	0.912866	NO
FBgn0032449	CG17036	0.0527044	1.88723	0.913007	NO
FBgn0033317	CG8635	0.0421604	4.09216	0.913023	NO
FBgn0011758	B-H1	0.045999	3.67379	0.913045	NO
FBgn0034786	CG13531	-0.0331206	6.58217	0.91307	NO
FBgn0032835	CG16772	-0.2023	3.51873	0.913072	NO
FBgn0034329	IM1	-0.196287	2.03583	0.913169	NO
FBgn0267787	CR46118	0.179324	-0.95609	0.913203	NO
FBgn0033584	CG7737	0.0398792	4.00602	0.913331	NO
FBgn0031209	Ir21a	0.0790954	1.17307	0.913388	NO
FBgn0259241	CG42339	-0.0382138	4.38615	0.913433	NO
FBgn0035166	CG13902	-0.0381924	2.87795	0.913535	NO
FBgn0038331	Ccm3	0.04552	5.15602	0.913587	NO
FBgn0026634	ldlCp	0.0409046	4.02419	0.913589	NO
FBgn0031609	CG15443	0.0437616	2.67081	0.913604	NO
FBgn0035632	Ppat-Dpck	0.100677	0.128837	0.913607	NO
FBgn0085408	Shroom	-0.0374694	7.7064	0.913725	NO
FBgn0031740	CG7239	-0.0536538	3.28935	0.913804	NO
FBgn0025740	PlexB	-0.0374606	7.05924	0.913833	NO
FBgn0037227	TwdlV	-0.206839	2.63452	0.913988	NO
FBgn0052685	ZAP3	-0.0236248	7.40414	0.913994	NO
FBgn0050460	CG30460	-0.0428584	7.52505	0.914011	NO
FBgn0030025	CG2147	-0.055704	2.69561	0.914022	NO
FBgn0032511	ND-B22	0.047	4.30496	0.914145	NO
FBgn0031957	TwdlE	0.27663	3.35373	0.914232	NO
FBgn0267538	CR45878	-0.13746	0.365087	0.914275	NO
FBgn0265341	CR44295	0.0987994	2.21399	0.9143	NO
FBgn0030406	CG1463	0.0504934	5.04108	0.914304	NO
FBgn0033570	ND-B14	-0.0525575	3.65416	0.91433	NO
FBgn0036510	SCCRO	0.03472	4.39471	0.914331	NO
FBgn0267803	CR46128	0.18391	-0.845157	0.914342	NO
FBgn0000246	c(3)G	-0.0645382	3.63649	0.914359	NO
FBgn0000625	eyg	0.0482578	3.71377	0.914436	NO
FBgn0005391	Yp2	0.194263	11.6109	0.914487	NO
FBgn0051038	CG31038	-0.0343429	8.48737	0.914671	NO
FBgn0039759	CG9733	-0.180909	2.18133	0.914713	NO
FBgn0035643	CG13287	0.138905	-0.611873	0.914728	NO
FBgn0039532	Mtl	0.0286627	6.46576	0.914731	NO
FBgn0028686	Rpt3	-0.0749436	5.05548	0.914735	NO
FBgn0036219	CCDC151	-0.123471	-0.0799687	0.914809	NO
FBgn0037891	CG5214	0.0296849	7.59172	0.914857	NO
FBgn0263343	CR43424	0.19792	-0.485929	0.914887	NO
FBgn0051785	CG31785	0.0714144	2.96774	0.914922	NO
FBgn0036214	CG7264	0.217182	0.578129	0.914936	NO
FBgn0030432	CG4404	0.0275515	6.19698	0.914951	NO
FBgn0265193	Atf-2	0.0385021	4.12742	0.914961	NO
FBgn0015298	Srp19	0.0529168	2.12816	0.915044	NO
FBgn0260964	Vmat	0.0635686	8.00046	0.915048	NO
FBgn0261532	cdm	-0.0263696	6.94248	0.915064	NO
FBgn0069969	CG40498	-0.0572009	6.19349	0.915069	NO
FBgn0037094	CG7611	-0.0238177	7.80255	0.915099	NO
FBgn0037068	Cpr78Cb	-0.164338	2.63042	0.915192	NO
FBgn0029712	CG15912	-0.0699105	1.08154	0.915285	NO
FBgn0033222	CG12824	-0.15141	-0.83591	0.915365	NO
FBgn0054039	CG34039	-0.0727923	2.05858	0.915383	NO
FBgn0030778	CG4678	0.0649818	5.61212	0.915433	NO
FBgn0011745	Arp1	0.0312656	5.2171	0.915509	NO
FBgn0042135	CG18812	0.0350734	8.89171	0.915528	NO
FBgn0032023	CG14274	-0.0710521	3.19745	0.915562	NO
FBgn0000036	nAChRalpha1	0.041871	8.32761	0.915571	NO
FBgn0266836	CR45298	-0.358482	-1.69911	0.915574	NO
FBgn0005536	Mbs	0.0313985	9.01218	0.915629	NO
FBgn0036289	CG10657	-0.0842061	-0.0500936	0.915651	NO
FBgn0013987	MAPk-Ak2	0.0320071	6.20476	0.915665	NO
FBgn0086447	l(2)37Cg	-0.105834	0.00315923	0.915668	NO
FBgn0051161	CG31161	0.0692808	2.81342	0.915698	NO
FBgn0039042	CG13837	0.130436	-0.901016	0.91586	NO
FBgn0032402	CG14945	0.0906207	5.75596	0.915877	NO
FBgn0036547	CG17032	0.0604652	3.2788	0.915879	NO
FBgn0261041	stj	-0.0334727	8.35919	0.915915	NO
FBgn0032269	w-cup	0.114556	2.7853	0.915951	NO
FBgn0033153	Gadd45	-0.0758901	2.98391	0.916001	NO
FBgn0033891	CG8067	-0.0467868	2.28746	0.916115	NO
FBgn0038000	CG10014	-0.338538	1.92007	0.916172	NO
FBgn0262904	CR43259	-0.113617	2.77247	0.916219	NO
FBgn0263457	CR43480	0.0526539	3.66037	0.916227	NO
FBgn0011785	BRWD3	0.0261844	8.03037	0.916241	NO
FBgn0284246	l(2)k09848	-0.0587495	2.22203	0.916243	NO
FBgn0002633	E(spl)m7-HLH	-0.129219	1.70735	0.916252	NO
FBgn0037339	Pi4KIIalpha	0.0267646	6.60763	0.916331	NO
FBgn0038087	beat-Va	0.0660231	4.90138	0.916365	NO
FBgn0023177	Pp4-19C	-0.0322541	5.17899	0.916397	NO
FBgn0039846	PNPase	0.0470283	4.00029	0.916429	NO
FBgn0000289	cg	0.0291113	8.40773	0.916442	NO
FBgn0024734	PRL-1	0.0432189	4.33558	0.916443	NO
FBgn0267729	CR46060	0.105659	0.0654746	0.91646	NO
FBgn0261698	SLO2	-0.0346093	8.24862	0.916481	NO
FBgn0038551	Odj	0.0495147	3.81894	0.916509	NO
FBgn0032053	mRpL51	0.0594255	2.15757	0.916673	NO
FBgn0013432	bcn92	0.0540513	1.95353	0.916675	NO
FBgn0038880	SIFaR	-0.0555336	5.51451	0.916676	NO
FBgn0284250	Oaz	0.0583697	2.69082	0.91669	NO
FBgn0053475	CG33475	0.290155	-1.77177	0.91672	NO
FBgn0032816	Nf-YB	-0.0644619	3.36282	0.916751	NO
FBgn0033859	fand	0.0310762	4.37528	0.916786	NO
FBgn0032448	CG5781	-0.0739895	1.49001	0.916875	NO
FBgn0036186	CG6071	-0.0962588	0.957969	0.917066	NO
FBgn0262840	CG43204	0.173036	-1.33039	0.917103	NO
FBgn0263505	CR43494	-0.16715	-0.990999	0.917114	NO
FBgn0010877	l(3)05822	-0.0284646	7.22632	0.917136	NO
FBgn0053512	dpr4	-0.0452927	6.14368	0.917153	NO
FBgn0003462	Sod1	-0.0614184	6.54728	0.91718	NO
FBgn0028974	xmas-2	-0.0406051	4.90902	0.917192	NO
FBgn0264379	CR43831	-0.266007	-1.9096	0.917214	NO
FBgn0033710	CG17739	0.094749	7.35186	0.917226	NO
FBgn0010590	Prosbeta1	-0.0639306	4.03704	0.917331	NO
FBgn0036484	Pex3	-0.0276266	5.20113	0.917344	NO
FBgn0000014	abd-A	-0.20007	3.67724	0.917349	NO
FBgn0016696	Pitslre	0.0308639	8.11203	0.917355	NO
FBgn0032881	CG9319	-0.0347314	3.57812	0.917399	NO
FBgn0035140	CG17180	0.0452277	2.03824	0.917468	NO
FBgn0262583	CG43123	0.0979234	0.640383	0.91752	NO
FBgn0267604	CR45942	0.155396	-1.26371	0.91754	NO
FBgn0035625	Blimp-1	-0.0622179	8.71004	0.917678	NO
FBgn0040650	CG15456	-0.0471163	2.05101	0.9177	NO
FBgn0263832	Rcd5	0.0284467	5.29726	0.917853	NO
FBgn0260858	Ykt6	0.0463882	3.13074	0.917856	NO
FBgn0262531	CG43085	-0.105093	0.766922	0.917867	NO
FBgn0038488	m-cup	0.0316796	6.06729	0.918065	NO
FBgn0032231	CG5056	0.049438	3.46119	0.918099	NO
FBgn0035176	CG13905	-0.345746	-0.853324	0.918199	NO
FBgn0004587	B52	-0.0255666	8.22306	0.918232	NO
FBgn0011892	tRNA:Lys-CTT-1-6	-0.132623	-0.689464	0.918308	NO
FBgn0033924	CG8613	-0.0365078	5.65419	0.918331	NO
FBgn0037956	CG6959	0.0344571	5.60705	0.918392	NO
FBgn0250847	CG14034	-0.141988	-0.182504	0.918449	NO
FBgn0004915	TfIIB	-0.0435272	3.75787	0.918499	NO
FBgn0283682	Ge-1	-0.0261658	6.96197	0.918734	NO
FBgn0050440	CG30440	0.0426061	5.15837	0.918749	NO
FBgn0028662	VhaPPA1-1	-0.0344166	6.43618	0.918799	NO
FBgn0037323	CG2663	0.167871	5.95731	0.918863	NO
FBgn0031602	CG15431	0.0516868	6.81571	0.918911	NO
FBgn0035204	CG2277	0.0353023	5.24766	0.918931	NO
FBgn0038956	CG5379	0.0789437	1.97543	0.91898	NO
FBgn0034069	CG8401	-0.121762	0.174465	0.918987	NO
FBgn0011225	jar	0.023413	8.70401	0.919064	NO
FBgn0030706	Lrp4	0.035362	8.11453	0.919085	NO
FBgn0034075	Asph	-0.0630053	6.90988	0.919148	NO
FBgn0260990	yata	-0.0225682	7.70151	0.919189	NO
FBgn0033371	CNT1	0.177201	2.32448	0.919251	NO
FBgn0034729	CG10344	-0.0630325	2.22974	0.919341	NO
FBgn0087007	bbg	-0.0587716	8.25312	0.919344	NO
FBgn0022740	HLH54F	0.22254	-1.40202	0.919353	NO
FBgn0029828	CG6067	-0.124046	5.17739	0.91937	NO
FBgn0263933	ebi	0.0340714	6.2821	0.9194	NO
FBgn0038511	cysu	0.127289	6.68892	0.919464	NO
FBgn0030587	CG9522	0.0692855	3.02356	0.91947	NO
FBgn0032493	Mabi	0.131443	-1.13884	0.919621	NO
FBgn0035260	CG7991	-0.0504901	5.19682	0.919626	NO
FBgn0038740	CG4562	-0.0271068	7.30037	0.919679	NO
FBgn0267655	CR45993	-0.089252	0.327075	0.919736	NO
FBgn0032801	CG10165	-0.0561847	2.58641	0.91974	NO
FBgn0010622	DCTN3-p24	-0.0382686	3.70383	0.919754	NO
FBgn0031782	WDR79	-0.0443928	2.65728	0.919771	NO
FBgn0017456	Ubc84D	-0.0953311	1.13585	0.919868	NO
FBgn0033315	beta3GalTII	0.0572876	2.182	0.919933	NO
FBgn0010488	NAT1	-0.0239887	9.58066	0.920037	NO
FBgn0036667	CG9669	-0.0709384	0.449202	0.920049	NO
FBgn0263047	CG43342	-0.059964	1.53111	0.920129	NO
FBgn0053138	AGBE	0.0458143	5.9866	0.920173	NO
FBgn0262106	CR42859	-0.306845	-1.0372	0.920292	NO
FBgn0267075	CR45519	0.279901	-1.90108	0.920583	NO
FBgn0034145	CG5065	0.0354902	8.15853	0.920655	NO
FBgn0259111	Ndae1	0.033491	8.37903	0.920719	NO
FBgn0263998	Ack-like	-0.0304964	7.60936	0.920735	NO
FBgn0029752	TrxT	-0.11606	3.33487	0.920754	NO
FBgn0038858	CG5793	-0.0424937	4.30492	0.920855	NO
FBgn0267698	Pak	-0.0380851	7.74433	0.920864	NO
FBgn0037617	nom	0.041957	3.1293	0.921	NO
FBgn0030346	CG11802	-0.0343757	3.80946	0.921113	NO
FBgn0031111	Obp19c	0.144502	1.05541	0.921123	NO
FBgn0039034	Or94b	0.196925	-0.892993	0.92113	NO
FBgn0036980	RhoBTB	-0.0213584	7.52646	0.921145	NO
FBgn0037686	RpL34b	-0.0418634	7.48289	0.921187	NO
FBgn0036436	CG4914	0.0698881	1.25397	0.921204	NO
FBgn0004373	fwd	0.0239755	9.38874	0.92121	NO
FBgn0085483	CG34454	-0.144221	2.55069	0.921296	NO
FBgn0001147	gsb-n	-0.0830047	0.577785	0.921547	NO
FBgn0026430	Grip84	-0.0336092	5.2797	0.921655	NO
FBgn0033235	CG8728	0.0291561	5.8259	0.921708	NO
FBgn0035511	Cpr64Ab	-0.152051	1.4698	0.921739	NO
FBgn0041713	yellow-c	0.0432818	1.8791	0.921799	NO
FBgn0264489	CG43897	0.0523268	10.0474	0.921816	NO
FBgn0022942	Cbp80	-0.0241268	5.74261	0.921818	NO
FBgn0040087	p115	-0.033048	4.79733	0.921849	NO
FBgn0283681	Tcs3	0.0733311	1.3249	0.92187	NO
FBgn0025366	Ip259	-0.041865	6.59516	0.921883	NO
FBgn0030274	Lint-1	-0.0324284	5.21971	0.921904	NO
FBgn0000037	mAChR-A	-0.0434836	7.0599	0.92191	NO
FBgn0045063	fdl	-0.0219112	7.11777	0.921917	NO
FBgn0036772	CG5290	-0.0484479	3.02403	0.921938	NO
FBgn0039306	RIOK2	-0.049866	2.63199	0.921946	NO
FBgn0010328	woc	0.0307982	7.20597	0.921955	NO
FBgn0030508	CG15760	0.0587141	6.52007	0.921997	NO
FBgn0264891	CR44082	-0.107217	0.071966	0.922115	NO
FBgn0263324	CR43405	-0.259522	-1.51125	0.922127	NO
FBgn0037076	ebd2	0.038495	2.9342	0.92227	NO
FBgn0037680	pasi2	-0.0340063	5.16038	0.922349	NO
FBgn0035942	ValRS-m	-0.0498779	4.62638	0.922424	NO
FBgn0001150	gt	0.0651337	1.71255	0.92243	NO
FBgn0265077	CR44188	0.128344	0.789539	0.922435	NO
FBgn0261119	Prp19	0.0370453	3.59485	0.922481	NO
FBgn0037720	CG8312	0.0264841	7.30814	0.922492	NO
FBgn0267399	CR45761	-0.107155	0.980692	0.922511	NO
FBgn0015008	Actn3	0.456746	0.931866	0.922522	NO
FBgn0035410	CG14964	0.0806232	7.33969	0.922552	NO
FBgn0052676	stx	-0.0331521	8.36274	0.922559	NO
FBgn0033461	CG12923	0.0803292	1.38131	0.92259	NO
FBgn0052693	Gr9a	-0.137961	-0.24589	0.922642	NO
FBgn0032640	Sgt	-0.0304547	4.90736	0.9227	NO
FBgn0051221	CG31221	-0.0719358	9.36901	0.922712	NO
FBgn0036213	RpL10Ab	0.0354318	8.73443	0.922743	NO
FBgn0029730	boil	-0.0911587	1.48528	0.922785	NO
FBgn0032644	CG5131	0.0562623	2.45545	0.922851	NO
FBgn0000097	aop	0.0262348	7.32639	0.922923	NO
FBgn0021875	Zfrp8	0.0496034	2.54131	0.922984	NO
FBgn0053260	CG33260	0.0524007	1.47105	0.923066	NO
FBgn0000581	E(Pc)	0.0258322	9.10188	0.923079	NO
FBgn0024997	CG2681	0.122529	3.9974	0.92309	NO
FBgn0040775	CG12158	0.201246	3.85559	0.923152	NO
FBgn0028646	aralar1	0.0567576	7.66487	0.923158	NO
FBgn0033460	Sec24AB	0.0260851	7.75365	0.923214	NO
FBgn0037472	CG10098	0.0305625	3.99228	0.92322	NO
FBgn0032863	Cdc23	0.0540556	2.67731	0.923242	NO
FBgn0034921	DCP1	-0.0385055	3.37901	0.923278	NO
FBgn0038114	CG11670	0.361695	-1.62904	0.923323	NO
FBgn0266981	CR45432	0.116942	-0.0197137	0.923344	NO
FBgn0034082	CG10734	-0.0934608	3.07243	0.923428	NO
FBgn0014010	Rab5	-0.0373324	7.38256	0.92347	NO
FBgn0026666	MagR	0.041277	3.62036	0.923476	NO
FBgn0029525	CG18273	0.0285174	4.74143	0.923518	NO
FBgn0035777	CG8563	-0.122586	-0.685446	0.923534	NO
FBgn0035872	CG7185	-0.0236699	7.1633	0.923591	NO
FBgn0263916	Ent2	-0.0338793	4.44756	0.923604	NO
FBgn0035959	CG4911	-0.0374181	7.62803	0.923643	NO
FBgn0033166	Eaf	0.0339506	6.90598	0.923699	NO
FBgn0034181	CG8963	0.0236492	6.81199	0.923711	NO
FBgn0086782	amn	-0.055247	3.63329	0.923815	NO
FBgn0029715	CG11444	-0.0401515	4.50191	0.923868	NO
FBgn0053143	CG33143	-0.030992	6.88415	0.923936	NO
FBgn0039099	GILT2	0.121767	3.0412	0.92398	NO
FBgn0033649	pyr	-0.063887	5.4654	0.924007	NO
FBgn0265523	Smr	0.0242045	9.7147	0.924016	NO
FBgn0003862	trx	-0.0230029	9.74151	0.924046	NO
FBgn0030630	CG12608	-0.0308918	3.59192	0.924134	NO
FBgn0263598	Vha68-2	0.0252761	7.4707	0.924137	NO
FBgn0037188	CG7369	0.0248854	6.40808	0.92426	NO
FBgn0033653	CG13192	-0.0367031	3.80547	0.924291	NO
FBgn0266742	CR45215	0.192608	-0.962088	0.92442	NO
FBgn0035101	p130CAS	-0.0263556	6.41649	0.924445	NO
FBgn0261349	Mst36Fb	-0.0908854	2.2433	0.924496	NO
FBgn0264000	GluRIB	-0.0341436	6.76143	0.924515	NO
FBgn0040697	Teh3	0.0386833	5.88229	0.924518	NO
FBgn0264380	CR43832	-0.106699	-0.0433675	0.924528	NO
FBgn0267606	CR45944	0.173163	-1.69143	0.92453	NO
FBgn0038666	Smu1	-0.0313403	3.77113	0.924539	NO
FBgn0259167	CG42272	-0.0482183	3.73013	0.924549	NO
FBgn0033391	CG8026	-0.0866678	-0.313607	0.924605	NO
FBgn0027844	CAH1	0.101046	3.13254	0.924668	NO
FBgn0030813	CG4949	-0.0580083	2.89054	0.924877	NO
FBgn0030802	DENR	-0.212103	-1.5993	0.924921	NO
FBgn0030341	p24-1	0.0328119	3.66496	0.924924	NO
FBgn0026378	Rep	0.0322525	3.91759	0.92494	NO
FBgn0052226	Pex23	0.0278762	5.68185	0.92495	NO
FBgn0038948	PSR	-0.0269636	4.73123	0.92495	NO
FBgn0029868	ND-B16.6	-0.0338128	5.46649	0.925041	NO
FBgn0063494	GstE6	0.0573901	2.71002	0.925072	NO
FBgn0052259	CG32259	-0.0576846	1.38063	0.925086	NO
FBgn0020503	CLIP-190	-0.0253519	8.87989	0.925139	NO
FBgn0002887	mus201	0.0374677	4.48811	0.9252	NO
FBgn0034455	CG11007	0.0320051	4.00162	0.925216	NO
FBgn0037749	CG9471	-0.0494564	3.36371	0.925238	NO
FBgn0053690	CG33690	0.339466	-2.36381	0.925279	NO
FBgn0011747	Ank	-0.0224231	9.39993	0.925315	NO
FBgn0261243	Psa	-0.0395531	7.23196	0.925389	NO
FBgn0264751	Vti1b	0.0401096	2.21885	0.925393	NO
FBgn0266966	CR45417	-0.0809643	1.39964	0.925414	NO
FBgn0037050	ICA69	-0.0447198	3.99795	0.925421	NO
FBgn0034433	EndoB	0.0459786	5.55594	0.925433	NO
FBgn0023530	CG3740	-0.0496497	2.59295	0.925464	NO
FBgn0052179	Krn	0.0372868	3.24688	0.925478	NO
FBgn0041174	Vhl	-0.0516255	2.37666	0.925522	NO
FBgn0243513	cnir	0.0533228	2.39198	0.925528	NO
FBgn0008636	hbn	0.0650896	3.47501	0.925556	NO
FBgn0001961	Arpc1	-0.0269554	6.60644	0.925623	NO
FBgn0036136	Ufd1-like	-0.0420803	3.40538	0.925783	NO
FBgn0037163	laza	-0.0474616	6.00815	0.925826	NO
FBgn0003515	st	-0.0441056	3.58834	0.925907	NO
FBgn0040575	CG15922	0.065282	0.104771	0.925988	NO
FBgn0283509	Phm	-0.0366406	5.4189	0.926062	NO
FBgn0035121	Tudor-SN	-0.0313673	7.69462	0.926107	NO
FBgn0051974	CG31974	0.0642703	4.86993	0.92612	NO
FBgn0033756	CG17760	0.0671009	1.08685	0.92612	NO
FBgn0261554	CG42672	-0.0214513	7.63863	0.926133	NO
FBgn0264874	CR44065	-0.129005	-0.863565	0.926152	NO
FBgn0040823	dpr6	0.0378256	6.0524	0.92622	NO
FBgn0000709	fliI	0.0244868	6.70308	0.926244	NO
FBgn0036360	CG10713	-0.0588747	4.13361	0.926247	NO
FBgn0000075	amd	0.0595545	2.24174	0.926291	NO
FBgn0266978	CR45429	0.124173	0.345315	0.92634	NO
FBgn0027951	MTA1-like	-0.0206425	7.89666	0.926401	NO
FBgn0010909	msn	-0.0264327	9.26217	0.926407	NO
FBgn0261833	CR42765	0.106626	-0.414047	0.926439	NO
FBgn0038484	CG5246	-0.242036	-1.55106	0.926446	NO
FBgn0038857	Bdbt	-0.0507175	1.82992	0.926452	NO
FBgn0033192	Corin	0.0366961	8.25306	0.926479	NO
FBgn0051648	CG31648	0.0560311	1.83591	0.926516	NO
FBgn0028504	CG12182	-0.0491123	2.66472	0.926542	NO
FBgn0261582	CG42692	-0.336673	-0.244044	0.926594	NO
FBgn0038183	CG9286	-0.0391422	1.57813	0.926616	NO
FBgn0023513	CG14803	-0.0372239	3.58254	0.926762	NO
FBgn0267483	CR45833	-0.112719	-0.339885	0.926787	NO
FBgn0029693	CG6379	0.0280544	5.26688	0.926815	NO
FBgn0011895	tRNA:Lys-CTT-1-9	0.121488	-1.11608	0.926935	NO
FBgn0067102	GlcT-1	-0.0321163	5.78544	0.926964	NO
FBgn0037632	CCT7	-0.0405345	5.41713	0.927004	NO
FBgn0038577	CG12321	-0.0498075	3.11949	0.927009	NO
FBgn0266346	CngB	-0.0502158	4.73581	0.927038	NO
FBgn0039943	CG17168	0.0408151	4.41475	0.927173	NO
FBgn0022768	Pp2C1	0.0306572	7.46746	0.927265	NO
FBgn0027074	CG17324	-0.0492297	2.78929	0.927304	NO
FBgn0031575	Cep97	-0.0358157	5.25217	0.927536	NO
FBgn0262125	Sec23	0.02168	6.99212	0.927551	NO
FBgn0259152	Clbn	0.0283395	5.33136	0.927563	NO
FBgn0038194	Cyp6d5	-0.0767271	6.55136	0.927799	NO
FBgn0032506	CG9395	-0.0452739	6.04766	0.9278	NO
FBgn0085332	CG34303	-0.0970869	0.620248	0.92782	NO
FBgn0035382	Or63a	0.0864568	2.46365	0.927854	NO
FBgn0029789	PGAP1	-0.0246656	5.36421	0.927947	NO
FBgn0032157	Etl1	0.0248114	5.29999	0.927989	NO
FBgn0014020	Rho1	0.0338315	6.94672	0.928124	NO
FBgn0250830	CG12547	0.029094	6.33658	0.928151	NO
FBgn0038879	CG17298	-0.175033	-0.608359	0.928232	NO
FBgn0036500	CG7275	-0.0438871	3.1756	0.928292	NO
FBgn0030559	CG13404	-0.0486174	2.41755	0.928302	NO
FBgn0000426	SmF	-0.113328	-0.60326	0.928324	NO
FBgn0265545	CR44395	0.165754	-0.307546	0.928418	NO
FBgn0038195	CG3061	-0.0283213	6.0002	0.928435	NO
FBgn0083014	snoRNA:Psi18S-996	-0.110906	-0.0176953	0.928455	NO
FBgn0039450	CG5484	0.0339286	4.31477	0.928468	NO
FBgn0033888	CG18568	-0.184108	3.10844	0.928513	NO
FBgn0285962	CG46338	-0.0362273	3.3121	0.928608	NO
FBgn0036058	CG6707	-0.025069	6.68908	0.928648	NO
FBgn0038804	CG10877	-0.0621177	1.84946	0.928667	NO
FBgn0031811	CG13982	-0.055126	4.92677	0.928932	NO
FBgn0011726	tsr	-0.0411257	6.0642	0.928962	NO
FBgn0039104	CG10252	-0.148743	4.52523	0.92903	NO
FBgn0039260	Smg6	0.0211561	6.90599	0.929035	NO
FBgn0052319	Naa30B	-0.313877	0.363276	0.929081	NO
FBgn0261789	SmD2	-0.0401364	2.95578	0.929087	NO
FBgn0033692	wash	-0.0282067	4.79386	0.929183	NO
FBgn0036887	CG9231	0.0380035	3.82773	0.929203	NO
FBgn0052518	tRNA:Ile-AAT-2-1Psi	0.196273	-1.03049	0.92924	NO
FBgn0030617	CG9095	-0.0830467	7.06979	0.929252	NO
FBgn0052009	CR32009	0.195145	-2.03142	0.929332	NO
FBgn0051805	CG31805	0.078145	2.39149	0.929396	NO
FBgn0039808	CG12071	0.0499118	5.20237	0.929507	NO
FBgn0050326	tRNA:Val-AAC-2-2	-0.0875707	-0.558828	0.929543	NO
FBgn0034946	CG3065	-0.0285031	4.69522	0.92965	NO
FBgn0001235	hth	-0.0306626	8.62537	0.929708	NO
FBgn0032034	Rcd4	0.0911481	0.239802	0.929764	NO
FBgn0038545	pasi1	-0.0307668	3.61316	0.929925	NO
FBgn0020762	Atet	-0.0327916	7.6792	0.929962	NO
FBgn0010278	Ssrp	-0.0434185	4.08479	0.929974	NO
FBgn0266637	CR45144	0.182059	-1.3512	0.930007	NO
FBgn0038237	Pde6	0.0342843	7.87248	0.930015	NO
FBgn0031478	CG8814	0.0275683	5.79329	0.930015	NO
FBgn0023524	CG3078	-0.0525906	6.79265	0.930042	NO
FBgn0266945	CR45396	-0.147412	-0.219287	0.930054	NO
FBgn0038874	ETHR	-0.0500491	4.18513	0.930095	NO
FBgn0015282	Rpt2	-0.0551852	4.79022	0.930131	NO
FBgn0086054	snoRNA:Me18S-G1358b	0.0863024	-0.899617	0.930335	NO
FBgn0033062	Ars2	-0.0225742	6.78091	0.930461	NO
FBgn0062442	Cisd2	-0.0377532	4.64497	0.930461	NO
FBgn0050151	CG30151	0.113906	0.122721	0.930477	NO
FBgn0034327	CG14505	-0.0704495	1.76418	0.9305	NO
FBgn0003444	smo	0.0306241	5.40807	0.930519	NO
FBgn0015618	Cdk8	-0.0438756	1.73479	0.930584	NO
FBgn0005612	Sox14	0.0353295	5.79155	0.930639	NO
FBgn0014022	Rlb1	0.0785347	1.29201	0.930776	NO
FBgn0283478	und	0.0250117	6.35396	0.930828	NO
FBgn0039584	beat-VI	0.0404637	5.29928	0.930852	NO
FBgn0082995	snoRNA:Psi28S-1837b	-0.256357	-1.19669	0.930871	NO
FBgn0046999	CG6429	-0.124177	2.7324	0.930877	NO
FBgn0086600	snoRNA:Psi18S-1347c	-0.15905	-0.514055	0.930964	NO
FBgn0004618	gl	0.0425552	6.55547	0.930966	NO
FBgn0033988	pcs	0.0365832	6.69576	0.930983	NO
FBgn0053207	pxb	-0.0290857	5.71613	0.931012	NO
FBgn0003091	Pkc53E	-0.0408288	7.91761	0.931081	NO
FBgn0052311	zormin	0.0412287	9.84622	0.931101	NO
FBgn0026713	l(1)G0007	-0.0279047	5.66014	0.931158	NO
FBgn0038631	CG7695	0.0828383	1.5472	0.931178	NO
FBgn0030257	SmydA-4	-0.0675631	3.98181	0.931247	NO
FBgn0052694	CG32694	0.046509	7.24498	0.931371	NO
FBgn0263111	cac	0.0291972	9.41263	0.931402	NO
FBgn0263029	CG43324	-0.0563428	3.73512	0.931423	NO
FBgn0011844	tRNA:Asp-GTC-1-10	0.211254	-1.79552	0.93147	NO
FBgn0051510	CG31510	-0.0293081	5.64914	0.931537	NO
FBgn0002709	mei-218	-0.0673785	-1.19288	0.931631	NO
FBgn0037117	CG11248	-0.0385011	5.61266	0.931693	NO
FBgn0023172	RhoGEF2	-0.0219439	8.78477	0.9317	NO
FBgn0052412	QC	0.0443408	4.00988	0.931722	NO
FBgn0082954	snoRNA:Psi28S-3571	-0.161532	-0.643442	0.931906	NO
FBgn0044324	Chro	0.0249204	6.80004	0.931961	NO
FBgn0052786	CG32786	-0.149644	-1.03078	0.932052	NO
FBgn0015791	Rab14	-0.0410956	6.21527	0.932092	NO
FBgn0011584	Trp1	-0.024821	6.11014	0.932154	NO
FBgn0003638	su(w[a])	-0.0293298	7.99641	0.932369	NO
FBgn0265344	CR44298	-0.068113	1.21837	0.932399	NO
FBgn0086367	t	-0.0556982	6.65732	0.932414	NO
FBgn0038139	PK2-R2	0.0422059	1.78606	0.932434	NO
FBgn0038686	CG5555	0.0287703	4.98215	0.932475	NO
FBgn0004611	Plc21C	0.0291952	8.80693	0.932509	NO
FBgn0267735	CR46066	0.0942573	0.164201	0.932509	NO
FBgn0039286	dan	0.0352927	3.75117	0.932619	NO
FBgn0266581	pit	0.0423931	3.7528	0.932619	NO
FBgn0011592	fra	0.0264865	7.18271	0.932674	NO
FBgn0032191	CG5734	-0.0239543	6.21241	0.932851	NO
FBgn0039927	CG11155	0.0399604	8.44821	0.93292	NO
FBgn0003514	sqh	-0.0287565	5.66541	0.932925	NO
FBgn0015288	RpL22	0.0243662	8.54608	0.932932	NO
FBgn0028887	CG3491	-0.0651537	2.38691	0.932942	NO
FBgn0039273	shams	-0.0342344	3.19308	0.932987	NO
FBgn0033875	CG6357	-0.0438082	4.50304	0.932989	NO
FBgn0261990	CG42808	0.11102	2.28781	0.93309	NO
FBgn0038547	CG17803	-0.0478398	3.81713	0.933178	NO
FBgn0038474	mRpS11	-0.0347124	3.71259	0.933207	NO
FBgn0035986	CG4022	-0.0240241	6.45689	0.933222	NO
FBgn0030582	CG14411	0.0226035	6.75189	0.933228	NO
FBgn0037581	CG7352	0.155187	-0.203756	0.933248	NO
FBgn0002865	Mst98Ca	0.22846	5.33508	0.933263	NO
FBgn0034224	insb	0.305426	-1.84542	0.933313	NO
FBgn0260452	CG13984	-0.139421	-0.278108	0.933455	NO
FBgn0261575	tobi	-0.0774539	3.68874	0.933461	NO
FBgn0003950	unc	0.10636	0.516673	0.933488	NO
FBgn0052133	Ptip	-0.0284664	7.049	0.933489	NO
FBgn0035343	CG16762	-0.141783	1.25557	0.933538	NO
FBgn0021761	Nup154	-0.026217	5.73775	0.933558	NO
FBgn0010052	Jhe	0.0957424	3.04514	0.933563	NO
FBgn0039555	mRpS22	0.031184	4.49529	0.93358	NO
FBgn0025776	ind	-0.119051	-1.25457	0.933609	NO
FBgn0041789	Pax	-0.0221402	6.83183	0.933795	NO
FBgn0038763	PIG-L	-0.019978	5.67469	0.933845	NO
FBgn0028916	CG33090	0.0223319	5.65939	0.933932	NO
FBgn0267013	CR45457	0.14688	-0.837546	0.93397	NO
FBgn0033354	FANCI	-0.0393814	3.12481	0.934101	NO
FBgn0026056	Rlip	0.0300426	5.21306	0.934266	NO
FBgn0259179	CG42284	0.0520157	0.243218	0.934274	NO
FBgn0030230	Rph	-0.0522796	5.38494	0.934283	NO
FBgn0038679	CG6040	-0.0327689	8.42079	0.934297	NO
FBgn0004449	Ten-m	0.0219869	9.63482	0.934313	NO
FBgn0039402	Vps2	-0.0292642	3.78096	0.934407	NO
FBgn0033897	Rcd1	0.022556	6.79858	0.934422	NO
FBgn0051998	CG31998	0.0302608	8.0521	0.934482	NO
FBgn0034599	hng1	-0.040583	2.20773	0.934526	NO
FBgn0264324	spg	0.0223571	8.11985	0.934561	NO
FBgn0261834	CG42766	0.0824776	-0.205083	0.934676	NO
FBgn0015522	olf186-M	0.0584993	5.52361	0.934747	NO
FBgn0000108	Appl	-0.0338785	9.50423	0.934784	NO
FBgn0011232	scat	0.0217998	5.98661	0.934848	NO
FBgn0005614	trpl	-0.125589	10.3662	0.934997	NO
FBgn0002632	E(spl)m6-BFM	-0.159488	-1.31684	0.935043	NO
FBgn0032919	CG9253	0.0302147	4.30321	0.935124	NO
FBgn0038672	CG6005	0.0345401	3.63283	0.935357	NO
FBgn0050154	CG30154	-0.073887	1.34891	0.935394	NO
FBgn0039398	CG14540	-0.108752	3.98065	0.935455	NO
FBgn0034742	CG4294	0.0250462	6.96183	0.935576	NO
FBgn0039153	GatB	0.0304912	3.22364	0.935657	NO
FBgn0036995	atk	-0.122048	3.8427	0.935658	NO
FBgn0037153	olf413	0.0245997	7.50488	0.935659	NO
FBgn0034646	Rae1	0.0365991	3.19635	0.935853	NO
FBgn0036643	Syx8	-0.0394505	2.99342	0.935867	NO
FBgn0003984	vn	-0.0273731	6.41947	0.935958	NO
FBgn0036417	CG7906	0.117402	-0.478873	0.936117	NO
FBgn0036773	CG13698	-0.0218255	5.5553	0.936166	NO
FBgn0030850	stas	-0.0336929	6.18648	0.936199	NO
FBgn0001077	ftz	-0.326055	-1.88844	0.936229	NO
FBgn0033474	CG1407	-0.0274866	3.93564	0.936252	NO
FBgn0264562	Hr4	-0.0838534	9.69823	0.936309	NO
FBgn0052305	CG32305	-0.118541	0.0552896	0.936323	NO
FBgn0265631	CG44438	-0.143947	1.47039	0.936398	NO
FBgn0038639	CG7705	-0.0245097	4.41361	0.936449	NO
FBgn0036752	Adgf-A	0.036959	4.22878	0.936534	NO
FBgn0053514	CG33514	0.0712117	-0.291837	0.936535	NO
FBgn0033657	Sln	-0.038648	5.7688	0.936544	NO
FBgn0034324	CG18538	-0.0893966	0.681823	0.936573	NO
FBgn0033247	Nup44A	0.0369269	4.22704	0.936615	NO
FBgn0024244	drm	-0.0400194	4.38435	0.936681	NO
FBgn0011826	Pp2B-14D	-0.0317566	7.20042	0.936759	NO
FBgn0016061	side	-0.0277151	7.78532	0.936845	NO
FBgn0051195	CG31195	-0.0189771	7.05729	0.936846	NO
FBgn0259163	CG42268	0.0247443	8.75953	0.93694	NO
FBgn0041711	yellow-e	0.0512423	4.1615	0.936948	NO
FBgn0264574	Glut1	-0.0275288	8.93107	0.937009	NO
FBgn0001108	DCTN1-p150	0.0184546	6.76332	0.93701	NO
FBgn0038146	CG9799	0.0275953	4.28633	0.9371	NO
FBgn0015778	rin	-0.0209404	8.25834	0.937146	NO
FBgn0003416	sl	-0.0243152	5.82555	0.937193	NO
FBgn0044028	Notum	-0.0430466	4.28609	0.937233	NO
FBgn0051660	smog	-0.0378584	7.15712	0.937286	NO
FBgn0267913	CR46194	-0.0430063	3.53529	0.937311	NO
FBgn0036723	CG12229	-0.0710961	3.52812	0.937315	NO
FBgn0037831	Cap-H2	-0.0295689	6.23531	0.937374	NO
FBgn0033558	CG12344	0.0644252	4.08855	0.937442	NO
FBgn0030090	fend	0.0380268	6.93315	0.937502	NO
FBgn0015818	Spx	0.0269574	4.14602	0.937502	NO
FBgn0264875	CR44066	-0.200459	-1.83567	0.937573	NO
FBgn0039004	Nup133	-0.0307078	4.1444	0.937604	NO
FBgn0050240	tRNA:Glu-TTC-1-2	-0.142752	-1.2652	0.937614	NO
FBgn0028687	Rpt1	-0.0447804	5.45569	0.937638	NO
FBgn0052351	S-Lap2	-0.174597	6.4308	0.937726	NO
FBgn0033544	CG7220	-0.0448775	7.79058	0.937929	NO
FBgn0033548	CG7637	-0.0887662	-0.377727	0.937936	NO
FBgn0031738	CG9171	0.0274829	6.01549	0.937936	NO
FBgn0261545	CG42663	0.0276051	6.94455	0.938019	NO
FBgn0260793	2mit	-0.0449395	7.46744	0.938251	NO
FBgn0014189	Hel25E	0.0275726	5.92944	0.938329	NO
FBgn0000274	Pka-C2	0.257969	1.21583	0.938341	NO
FBgn0040658	CG13516	-0.0391041	3.00122	0.938401	NO
FBgn0029531	CG13362	-0.0895724	0.0467432	0.938445	NO
FBgn0039836	CG1750	0.043378	1.11894	0.938531	NO
FBgn0261988	Gprk2	0.0235202	7.83496	0.938557	NO
FBgn0035477	CG14982	0.0392792	6.27936	0.938565	NO
FBgn0054044	CR34044	0.196164	-1.8009	0.938693	NO
FBgn0261802	CG42748	0.0224128	9.32634	0.938735	NO
FBgn0015283	Rpn10	-0.0478062	5.17501	0.938735	NO
FBgn0038108	CG7518	-0.019031	8.50373	0.938838	NO
FBgn0085420	DIP-delta	0.030978	5.26487	0.938881	NO
FBgn0039756	CG9743	-0.0260261	4.33272	0.938922	NO
FBgn0262898	CR43253	-0.0784037	0.172719	0.938923	NO
FBgn0035434	Drsl5	0.0665907	4.75264	0.93903	NO
FBgn0264978	Slh	-0.019387	4.92458	0.939151	NO
FBgn0266828	CR45290	0.0593624	0.82921	0.939215	NO
FBgn0037063	CG9391	0.026246	4.32098	0.939246	NO
FBgn0051051	CG31051	0.0446387	1.9009	0.93926	NO
FBgn0010348	Arf79F	-0.0335985	6.84299	0.939265	NO
FBgn0037060	CG10508	0.0419241	6.03427	0.939349	NO
FBgn0030004	CG10958	0.0374563	3.26111	0.93942	NO
FBgn0027581	CG6191	-0.0616941	1.36693	0.939442	NO
FBgn0266252	CR44947	-0.120284	-1.05929	0.939448	NO
FBgn0033516	CG12898	0.160938	-1.08298	0.93946	NO
FBgn0037435	CG18048	0.037586	2.12691	0.939468	NO
FBgn0033812	Pex13	-0.0238249	5.29816	0.939484	NO
FBgn0030703	MSBP	-0.0311605	6.66201	0.939883	NO
FBgn0019985	mGluR	0.0321088	6.84395	0.939909	NO
FBgn0263488	CR43603	0.146439	-0.822779	0.939934	NO
FBgn0262030	CG42841	-0.163842	-0.638852	0.939955	NO
FBgn0033000	CG14464	0.0343796	4.28104	0.940056	NO
FBgn0266940	CR45391	-0.187285	-0.979286	0.940153	NO
FBgn0259175	ome	0.0236182	6.79539	0.940231	NO
FBgn0038473	Ns1	-0.0268904	3.70733	0.940242	NO
FBgn0052791	DIP-alpha	0.024585	5.69337	0.940255	NO
FBgn0034925	CG5339	-0.0278284	3.70838	0.940319	NO
FBgn0032225	CG5022	-0.0403593	3.28767	0.940346	NO
FBgn0031045	CG14212	0.0768194	0.80744	0.940412	NO
FBgn0086659	snoRNA:Psi18S-176	0.0471001	3.59486	0.940429	NO
FBgn0053193	sav	0.0270666	4.51242	0.940497	NO
FBgn0032513	CG6565	-0.0235209	5.44067	0.940508	NO
FBgn0261933	SmD1	0.0600796	2.31902	0.94054	NO
FBgn0036781	CG13699	0.0884929	1.20778	0.940546	NO
FBgn0030790	CG4768	0.0243414	5.78583	0.940576	NO
FBgn0027592	MED15	-0.0221798	4.94934	0.94066	NO
FBgn0038490	CG5285	-0.0437503	1.31824	0.940664	NO
FBgn0032514	CG9302	0.0368543	3.74574	0.940671	NO
FBgn0058439	CG40439	0.0490242	2.05537	0.940699	NO
FBgn0263606	Hsc20	0.0494316	1.83384	0.940718	NO
FBgn0014857	His3.3A	0.02806	4.46867	0.940729	NO
FBgn0036579	CG5027	0.0315622	4.61579	0.94074	NO
FBgn0031805	CG9505	0.0805276	3.16196	0.940795	NO
FBgn0031980	RpL36A	-0.0397989	5.0388	0.940819	NO
FBgn0039821	CG15556	0.070497	2.67016	0.940865	NO
FBgn0031623	Taf12L	0.0710871	0.159365	0.940894	NO
FBgn0267791	HnRNP-K	0.0210675	6.54983	0.940958	NO
FBgn0053203	CG33203	-0.0369593	7.02924	0.94096	NO
FBgn0262739	AGO1	0.0196803	9.70819	0.940978	NO
FBgn0266456	CG45081	-0.0854395	-0.364339	0.940987	NO
FBgn0039283	danr	0.0378318	3.4419	0.941035	NO
FBgn0052480	tRNA:Ile-TAT-1-1	-0.331127	-1.75214	0.941184	NO
FBgn0038641	CG7708	0.0564177	5.78604	0.941191	NO
FBgn0026404	Dronc	0.0290041	5.6371	0.941223	NO
FBgn0052076	Alg10	0.0367463	2.75343	0.941245	NO
FBgn0039156	CG6178	0.0256638	4.71757	0.941245	NO
FBgn0283501	CR46115	0.191861	-1.48283	0.941291	NO
FBgn0086370	sra	-0.0262196	5.65346	0.941291	NO
FBgn0053978	CG33978	-0.0269045	7.79828	0.941313	NO
FBgn0003076	Pgm	0.0232327	6.93796	0.941336	NO
FBgn0004858	elB	-0.0231725	6.0683	0.941376	NO
FBgn0039911	CG1909	-0.0361395	6.75633	0.941439	NO
FBgn0035400	CG11537	0.0290367	7.63182	0.941452	NO
FBgn0039828	CG1542	0.0428134	2.50373	0.941544	NO
FBgn0265041	CG44158	0.0750093	-0.347663	0.941563	NO
FBgn0030437	hec	0.0443594	2.79593	0.94158	NO
FBgn0050376	CG30376	-0.215126	4.75423	0.941588	NO
FBgn0262577	CG43117	-0.0957486	-0.573998	0.941632	NO
FBgn0264922	smt3	0.0321229	4.41652	0.941732	NO
FBgn0039937	fd102C	-0.0549343	2.31777	0.941914	NO
FBgn0039331	ND-49L	-0.0721288	2.28759	0.941916	NO
FBgn0020616	SA	0.0199715	5.7677	0.941919	NO
FBgn0025382	Rab27	0.046983	3.49039	0.94204	NO
FBgn0000377	crn	0.022532	3.77075	0.942064	NO
FBgn0039325	CG10560	0.124792	5.17596	0.942109	NO
FBgn0036155	CG6163	-0.0301916	2.7641	0.942188	NO
FBgn0267390	dop	-0.0173743	8.9487	0.942226	NO
FBgn0038206	twf	0.0226229	4.17937	0.942245	NO
FBgn0033980	Cyp6a20	-0.0772045	4.16254	0.942281	NO
FBgn0003888	betaTub60D	0.0635028	8.40112	0.942352	NO
FBgn0046704	Liprin-alpha	-0.0184964	8.00601	0.942379	NO
FBgn0260397	Su(var)3-3	-0.0249067	4.99856	0.942398	NO
FBgn0039959	CG17514	0.0200763	9.33947	0.942403	NO
FBgn0259162	RunxB	-0.0538539	2.36059	0.942418	NO
FBgn0002533	Lcp2	0.106355	-0.741663	0.94251	NO
FBgn0267012	CR45456	0.108897	-0.433223	0.942526	NO
FBgn0037950	HisCl1	-0.0473257	3.85826	0.942578	NO
FBgn0053096	CG33096	0.0735423	-0.46807	0.942677	NO
FBgn0036368	CG10738	0.041282	6.14187	0.942734	NO
FBgn0050325	CG30325	-0.0715983	0.401287	0.942741	NO
FBgn0031188	CG14613	-0.0231453	4.8738	0.942765	NO
FBgn0020389	Papss	0.0263963	5.75842	0.942808	NO
FBgn0032126	CG13113	-0.138869	-1.21797	0.942837	NO
FBgn0038498	beat-IIa	-0.037193	5.85742	0.94285	NO
FBgn0264606	Fife	0.0330218	8.07028	0.942869	NO
FBgn0020224	Cbl	0.0239606	7.27115	0.942882	NO
FBgn0026369	Sara	0.0163187	7.21633	0.942922	NO
FBgn0263503	CR43492	0.0911793	-0.822426	0.942976	NO
FBgn0053113	Rtnl1	0.0259059	8.21573	0.943018	NO
FBgn0032763	CG17568	0.0291258	3.49565	0.943074	NO
FBgn0004656	fs(1)h	0.0221087	9.67131	0.943147	NO
FBgn0010894	sinu	0.0248322	6.33214	0.943169	NO
FBgn0035674	CG13295	0.0293478	3.94357	0.943379	NO
FBgn0011570	cpb	-0.0231615	5.0825	0.943387	NO
FBgn0038976	Pfdn5	-0.0298794	3.32482	0.943437	NO
FBgn0040965	CR13130	-0.101218	0.366247	0.943489	NO
FBgn0032363	Dlg5	-0.0188553	8.56583	0.943499	NO
FBgn0024689	fws	-0.0217014	4.5252	0.943523	NO
FBgn0261788	Ank2	0.0309591	10.5542	0.943542	NO
FBgn0035900	ZC3H3	0.0224539	4.86398	0.943544	NO
FBgn0034840	CG3124	0.289815	6.29762	0.943555	NO
FBgn0041150	hoe1	-0.0393715	8.14534	0.943577	NO
FBgn0037121	Rpb8	0.0470218	1.80127	0.943648	NO
FBgn0051068	CG31068	-0.0389747	3.24871	0.94365	NO
FBgn0035107	mri	-0.0195726	5.40744	0.943681	NO
FBgn0010395	Itgbn	-0.0568696	3.08408	0.943796	NO
FBgn0036843	Sfxn2	-0.0287405	4.60927	0.943849	NO
FBgn0264443	CG43861	0.031067	5.95794	0.943911	NO
FBgn0033403	CG13739	0.0292061	6.41059	0.943937	NO
FBgn0037759	CG8526	-0.0647157	3.75665	0.943983	NO
FBgn0028879	CG15270	0.0297813	6.82378	0.944106	NO
FBgn0038814	CG15923	-0.0504045	1.79355	0.944117	NO
FBgn0032368	spag4	-0.0665013	0.777468	0.944152	NO
FBgn0035711	CG8519	-0.0634998	1.94365	0.944154	NO
FBgn0052277	CG32277	-0.101709	1.31453	0.944241	NO
FBgn0061469	Ube3a	0.0186469	6.35669	0.944264	NO
FBgn0038533	CG7523	-0.0314089	3.14833	0.944289	NO
FBgn0035285	CG12025	-0.0408637	7.84868	0.944322	NO
FBgn0265658	CR44465	0.279376	-1.86065	0.944332	NO
FBgn0033750	CG13151	-0.0348257	2.30562	0.944516	NO
FBgn0032337	AstCC	0.179011	-0.949352	0.944525	NO
FBgn0033724	CG8501	-0.105943	0.835725	0.944538	NO
FBgn0031764	CG9107	-0.046548	1.24052	0.944542	NO
FBgn0029877	CG17717	0.172378	1.54489	0.944594	NO
FBgn0031016	kek5	-0.0166188	7.4193	0.944644	NO
FBgn0034505	CG16739	-0.0739815	1.81578	0.944698	NO
FBgn0040805	CG12355	0.0473169	4.48079	0.944699	NO
FBgn0033554	Lsm10	-0.150674	-1.77346	0.944736	NO
FBgn0051760	CG31760	0.029461	6.6163	0.944738	NO
FBgn0032642	CG5110	0.0409292	2.05593	0.944812	NO
FBgn0025630	Rtca	0.0250607	3.972	0.944847	NO
FBgn0036263	thoc6	-0.0394693	1.62356	0.944889	NO
FBgn0031769	CG9135	-0.0312911	5.04881	0.944901	NO
FBgn0031636	CG12194	-0.0391808	6.59822	0.944917	NO
FBgn0262475	bru2	0.0166852	5.79225	0.944971	NO
FBgn0085460	CG34431	0.0438134	1.87504	0.94503	NO
FBgn0029539	CG11663	0.237688	0.687128	0.945053	NO
FBgn0023090	dtr	-0.0629613	2.10242	0.945266	NO
FBgn0051885	tRNA:Thr-AGT-1-1	0.193323	-1.73803	0.945388	NO
FBgn0052343	Atac3	-0.0196797	4.17392	0.945398	NO
FBgn0275436	PheRS-m	-0.0266839	4.47125	0.945434	NO
FBgn0035996	CG3448	0.0544199	0.688108	0.945502	NO
FBgn0004456	mew	0.0229437	6.84197	0.945512	NO
FBgn0085447	sif	0.028632	8.80689	0.945589	NO
FBgn0267348	LanB2	0.0451043	7.56403	0.945618	NO
FBgn0041781	SCAR	0.0139841	7.08703	0.945632	NO
FBgn0013272	Gp150	-0.0237534	8.25023	0.945641	NO
FBgn0005198	gig	-0.0168829	7.17825	0.945722	NO
FBgn0000394	cv	-0.0355128	3.1119	0.945802	NO
FBgn0033405	CG13954	0.0259906	5.51572	0.945918	NO
FBgn0034304	CG5742	-0.0247141	5.04156	0.945953	NO
FBgn0032652	CG6870	0.0833189	5.51302	0.945997	NO
FBgn0000046	Act87E	-0.0467328	8.06199	0.946001	NO
FBgn0038946	rdhB	0.0438407	5.51378	0.946128	NO
FBgn0263036	CG43331	-0.0892564	0.688541	0.94614	NO
FBgn0021768	nudC	0.0360294	3.35426	0.946179	NO
FBgn0010350	CdsA	-0.0407522	7.88671	0.94624	NO
FBgn0000618	e(y)2	0.0903435	-0.366956	0.946263	NO
FBgn0051871	CG31871	-0.0498651	4.66579	0.946264	NO
FBgn0052072	Elo68alpha	-0.116382	-0.742655	0.946277	NO
FBgn0036713	Mip	-0.0619618	2.77368	0.946321	NO
FBgn0026874	CG13358	-0.125353	3.87176	0.946434	NO
FBgn0262962	CG43273	-0.122167	-1.00163	0.946481	NO
FBgn0040842	CG15212	0.168262	-0.000853631	0.946575	NO
FBgn0035954	Doc3	0.06291	0.819689	0.946599	NO
FBgn0054007	CG34007	0.205968	-1.46492	0.94668	NO
FBgn0030669	CG9240	-0.0292265	3.7088	0.946681	NO
FBgn0035159	CG13896	0.0418512	1.58206	0.946885	NO
FBgn0261858	CG42787	0.0621428	-0.635229	0.946969	NO
FBgn0036059	nudE	0.0302974	7.14645	0.947034	NO
FBgn0052571	TwdlX	-0.104893	-0.0872543	0.947117	NO
FBgn0263482	snoRNA:lola-c	-0.125333	-1.54011	0.947156	NO
FBgn0283476	Dhc16F	0.0777694	3.86764	0.947167	NO
FBgn0036325	CG10752	0.110657	-0.0164832	0.947299	NO
FBgn0034246	Dcr-2	0.0181343	6.68919	0.947336	NO
FBgn0035252	CG7970	-0.0223143	4.20852	0.947374	NO
FBgn0040339	MED22	-0.0341981	1.67776	0.947391	NO
FBgn0010531	Ccs	-0.0286709	2.65448	0.9474	NO
FBgn0261445	sgl	0.0197973	5.62865	0.947415	NO
FBgn0265192	Snp	-0.0196846	5.52315	0.947441	NO
FBgn0051643	CG31643	-0.0257493	3.44379	0.947454	NO
FBgn0263740	eIF2gamma	0.0206505	5.83768	0.947593	NO
FBgn0033397	Cyp4p3	-0.0430794	2.92997	0.947606	NO
FBgn0032447	PICK1	-0.0331623	4.16327	0.947637	NO
FBgn0025583	IM2	-0.127427	4.57785	0.947685	NO
FBgn0042712	HBS1	0.0199791	4.51401	0.947808	NO
FBgn0038768	CG4936	0.0296673	3.19926	0.947856	NO
FBgn0263256	CG43394	0.0241778	5.00616	0.947859	NO
FBgn0263504	CR43493	-0.0471764	3.26516	0.947927	NO
FBgn0052121	CG32121	0.0561051	4.88443	0.947929	NO
FBgn0024238	Fim	-0.0260333	6.89729	0.947949	NO
FBgn0002905	mus308	0.0268813	4.7968	0.94795	NO
FBgn0013718	nuf	0.0156054	8.05717	0.947967	NO
FBgn0029864	CG15894	-0.0201092	7.71384	0.948011	NO
FBgn0028894	GMF	0.0299685	3.23336	0.948041	NO
FBgn0263463	snoRNA:gcl-a	-0.109528	-0.898043	0.948072	NO
FBgn0001991	Ca-alpha1D	-0.019976	9.34043	0.948128	NO
FBgn0026179	siz	-0.0174677	8.82929	0.94844	NO
FBgn0040283	SMC1	0.0213718	5.83042	0.948486	NO
FBgn0037240	Cont	0.0149921	7.64525	0.94849	NO
FBgn0022699	D19B	0.0196305	5.16052	0.948601	NO
FBgn0000115	Arl1	0.0242026	3.24123	0.948611	NO
FBgn0037797	CG12420	-0.166995	-0.953579	0.948681	NO
FBgn0266139	CR44845	-0.171112	-2.10279	0.948846	NO
FBgn0005411	U2af50	-0.0181478	6.14859	0.948847	NO
FBgn0038569	CG7218	0.0239155	4.76065	0.948895	NO
FBgn0037238	CG1090	0.0221962	8.01383	0.9489	NO
FBgn0005677	dac	0.0208168	6.68927	0.948913	NO
FBgn0264746	CG44004	-0.0435395	1.41805	0.94894	NO
FBgn0045761	CHKov1	0.0497217	8.27681	0.948969	NO
FBgn0036146	CG14141	-0.0558168	4.67812	0.948978	NO
FBgn0085369	Drgx	0.0374094	5.45596	0.949049	NO
FBgn0039621	CG14518	0.133009	-1.55655	0.949069	NO
FBgn0039007	CCAP	0.125652	-1.01113	0.949086	NO
FBgn0052296	Mrtf	-0.0194433	7.60986	0.949106	NO
FBgn0039254	Nmnat	-0.0314385	4.01161	0.949167	NO
FBgn0036838	CG3808	-0.0266566	3.9367	0.949169	NO
FBgn0259146	fid	-0.0281535	7.01528	0.949207	NO
FBgn0028550	Atf3	-0.0298301	7.43102	0.949221	NO
FBgn0031971	Sirup	0.0320871	5.71153	0.949229	NO
FBgn0266618	CR45125	0.0924084	0.0572868	0.949357	NO
FBgn0083950	CG34114	0.0254386	7.48163	0.94936	NO
FBgn0038301	CG6654	0.0183975	5.23392	0.949405	NO
FBgn0039946	ATbp	0.0297412	2.54898	0.949411	NO
FBgn0038653	CG18208	0.0271523	7.64767	0.949478	NO
FBgn0267561	CR45901	0.116106	-0.659932	0.949539	NO
FBgn0032899	CG9338	-0.0359193	3.27246	0.949566	NO
FBgn0052707	APC4	-0.0253671	3.38401	0.949571	NO
FBgn0036202	CG6024	0.0223581	7.39429	0.949593	NO
FBgn0033139	Tsp42Er	-0.0748389	0.00424154	0.94961	NO
FBgn0267244	CR45684	0.0667388	-0.197837	0.949617	NO
FBgn0039663	CG2321	0.0398785	2.97051	0.949654	NO
FBgn0051788	CG31788	-0.0970588	-0.462012	0.94967	NO
FBgn0086134	Prosalpha2	0.0352986	5.35871	0.949727	NO
FBgn0038268	CG3631	-0.0182652	4.08909	0.949731	NO
FBgn0050345	CG30345	0.0267086	4.27823	0.949761	NO
FBgn0020018	Ppox	-0.0305289	3.08147	0.949763	NO
FBgn0030976	CG7378	0.0351221	6.73544	0.949798	NO
FBgn0038716	CG7342	0.0284789	2.48068	0.949853	NO
FBgn0029957	CG12155	0.0219788	5.11224	0.949862	NO
FBgn0264817	pre-lola-G	0.0491925	0.285044	0.949891	NO
FBgn0031573	CG3407	0.028038	3.64237	0.949956	NO
FBgn0035348	CG16758	-0.0462566	7.50556	0.949971	NO
FBgn0036397	Nprl3	0.0202438	4.37325	0.950066	NO
FBgn0266364	CG45012	-0.110207	-0.875534	0.95008	NO
FBgn0032058	CG9289	-0.175855	-1.32392	0.950176	NO
FBgn0026181	Rok	0.0179475	7.75518	0.950208	NO
FBgn0021750	SerRS-m	-0.023184	4.00756	0.950209	NO
FBgn0266590	CR45115	0.0678164	0.140867	0.950247	NO
FBgn0011300	babo	0.0175723	7.9941	0.950276	NO
FBgn0002284	Prosbeta6	-0.0395106	4.51263	0.950338	NO
FBgn0266450	Kr-h1	-0.079595	5.86678	0.950354	NO
FBgn0031530	pgant2	-0.024005	6.84715	0.950364	NO
FBgn0039407	CG14544	-0.0714865	-0.30652	0.950375	NO
FBgn0265999	CR44773	0.18583	-1.8577	0.950408	NO
FBgn0013733	shot	0.0225056	12.0883	0.950512	NO
FBgn0036576	CG5151	0.0265688	5.76609	0.950588	NO
FBgn0052137	CG32137	0.0256153	5.45972	0.950647	NO
FBgn0030359	CG18130	-0.119903	2.76636	0.950664	NO
FBgn0039048	CG17111	0.0320963	5.52179	0.950695	NO
FBgn0029647	CG17959	-0.168346	-1.13455	0.950706	NO
FBgn0040070	Trx-2	-0.0217318	5.99767	0.950784	NO
FBgn0037980	DCAF12	0.0212397	4.04974	0.9508	NO
FBgn0029819	Usp30	0.0162803	5.5226	0.950841	NO
FBgn0035449	CG14971	0.0196958	4.84944	0.950964	NO
FBgn0034158	CG5522	-0.0160207	7.02238	0.950966	NO
FBgn0050039	CG30039	0.215569	3.20168	0.951067	NO
FBgn0034919	CG5569	-0.0319969	2.25648	0.95107	NO
FBgn0085234	CG34205	-0.145854	6.11787	0.951166	NO
FBgn0261556	CG42674	0.0194214	8.07486	0.95124	NO
FBgn0039071	bb8	0.209932	3.0656	0.95136	NO
FBgn0031264	CG11835	-0.0616101	6.86124	0.951417	NO
FBgn0265823	CR44612	-0.0496554	1.90026	0.951469	NO
FBgn0015269	Nf1	0.014908	8.77683	0.95151	NO
FBgn0085237	CG34208	0.133973	-1.63154	0.95159	NO
FBgn0283438	CG46280	0.0181819	6.00243	0.951653	NO
FBgn0000157	Dll	0.0187282	5.23055	0.951828	NO
FBgn0032897	CG9336	-0.0327872	6.08251	0.951906	NO
FBgn0040843	CG15213	0.0993453	0.558291	0.951946	NO
FBgn0033131	CR12842	0.0607875	0.582452	0.951951	NO
FBgn0028693	Rpn12	0.0454816	3.66986	0.951953	NO
FBgn0026370	SRPK	0.0189063	8.33839	0.951972	NO
FBgn0036205	CG14131	-0.0292763	3.57669	0.952013	NO
FBgn0028942	CG16852	0.0719226	0.12124	0.952022	NO
FBgn0033356	CG8229	0.0322426	5.14674	0.952032	NO
FBgn0001206	Hmr	-0.0240087	5.21964	0.95207	NO
FBgn0053998	CG33998	-0.0846674	0.34643	0.952096	NO
FBgn0004896	fd59A	-0.0383911	3.31754	0.952125	NO
FBgn0086656	shrb	0.0247694	5.40789	0.952261	NO
FBgn0032731	Swip-1	0.0183221	5.3244	0.952336	NO
FBgn0039064	CG4467	0.0310262	8.67725	0.95236	NO
FBgn0083167	Neb-cGP	0.0235997	4.07474	0.952472	NO
FBgn0051852	Tap42	0.0245598	2.99023	0.952495	NO
FBgn0266314	CR44979	-0.0821941	0.16006	0.952571	NO
FBgn0029878	Pat1	-0.0178008	6.36009	0.952601	NO
FBgn0035248	CG13919	0.0553175	0.541429	0.952622	NO
FBgn0027868	Nup107	-0.0198939	4.34675	0.952694	NO
FBgn0028412	Mst33A	-0.0681936	2.9416	0.952746	NO
FBgn0034542	Fem-1	-0.0341564	6.68005	0.952834	NO
FBgn0265579	CG44406	-0.0787811	-1.14401	0.953144	NO
FBgn0003964	usp	0.0163531	6.2275	0.953239	NO
FBgn0033958	jef	0.0337334	7.60677	0.95329	NO
FBgn0038747	RhoGAP92B	0.0177715	6.62806	0.95333	NO
FBgn0262351	CG43049	0.0687905	1.02839	0.953534	NO
FBgn0029922	CG14431	-0.0205589	5.83177	0.953567	NO
FBgn0000576	ems	0.0308971	2.63427	0.953605	NO
FBgn0037536	CG2698	-0.0145213	7.31782	0.953667	NO
FBgn0053199	CG33199	0.0601799	2.96758	0.953706	NO
FBgn0285955	cv-c	-0.0248135	9.58825	0.953759	NO
FBgn0027549	CG7927	0.0158079	5.86266	0.9538	NO
FBgn0036040	CG6749	-0.0372534	2.41676	0.953826	NO
FBgn0039733	CG11504	0.021719	4.02035	0.953941	NO
FBgn0032650	CG7094	-0.183804	1.29908	0.954093	NO
FBgn0051472	sgll	0.019224	4.09884	0.954107	NO
FBgn0002579	RpL36	-0.0247282	6.49522	0.954316	NO
FBgn0028523	CG5888	-0.0273651	3.94856	0.954377	NO
FBgn0027866	CG9776	0.0143158	6.58613	0.954508	NO
FBgn0053202	dpr11	0.0185381	6.52521	0.954523	NO
FBgn0035498	Fit1	0.012302	7.22644	0.954752	NO
FBgn0037101	CG7634	0.151973	2.34626	0.954773	NO
FBgn0036747	CG6052	-0.0464965	1.42696	0.954777	NO
FBgn0002945	nkd	-0.0178605	6.62408	0.954803	NO
FBgn0264723	CR43991	-0.0797261	0.19698	0.954824	NO
FBgn0052451	SPoCk	0.026618	8.65767	0.954872	NO
FBgn0266413	CR45053	-0.130057	-1.33611	0.95494	NO
FBgn0030049	Trf4-1	0.0175446	7.37576	0.954974	NO
FBgn0265194	Trpm	-0.0151621	8.35106	0.955123	NO
FBgn0027929	NimB1	-0.0561691	2.00258	0.955145	NO
FBgn0035471	Sc2	-0.0321907	4.32776	0.955167	NO
FBgn0031020	Naa15-16	-0.0200228	6.55944	0.955245	NO
FBgn0001105	Gbeta13F	-0.0191237	9.06746	0.955293	NO
FBgn0033791	Drl-2	0.0217582	6.09873	0.955295	NO
FBgn0023510	Rbcn-3B	0.0158611	7.72805	0.955298	NO
FBgn0025833	CG8910	-0.0253891	6.13558	0.955379	NO
FBgn0030769	CG13012	0.0338282	2.08217	0.955573	NO
FBgn0033640	CG13198	0.0632141	-0.180492	0.955598	NO
FBgn0010387	Dbi	0.0417088	3.60037	0.955657	NO
FBgn0000084	AnxB10	-0.0256353	4.51966	0.955704	NO
FBgn0037637	IscU	-0.0278276	4.89808	0.955716	NO
FBgn0039489	CG5880	-0.0260017	3.1381	0.95573	NO
FBgn0262821	CG43192	0.0566666	1.34787	0.955854	NO
FBgn0053267	CG33267	-0.0845624	-0.576243	0.955863	NO
FBgn0036882	CG9279	0.0230972	6.4134	0.955923	NO
FBgn0265310	CR44283	0.0583074	0.770781	0.95594	NO
FBgn0065058	snoRNA:684	-0.173778	-1.60956	0.955969	NO
FBgn0031639	mRpS2	-0.0297171	2.45751	0.956115	NO
FBgn0003386	Shaw	-0.0226128	7.45411	0.95613	NO
FBgn0040281	Aplip1	-0.0298383	5.78177	0.95614	NO
FBgn0033863	CG13337	0.0657832	1.16559	0.956175	NO
FBgn0052690	CR32690	0.104314	3.30512	0.956236	NO
FBgn0037885	CG17721	-0.0280294	1.50121	0.956298	NO
FBgn0266918	CG32486	0.024751	7.61334	0.956308	NO
FBgn0036566	ClC-c	-0.0137387	6.94032	0.956342	NO
FBgn0028648	mRpL50	0.0331363	2.44784	0.956386	NO
FBgn0034503	MED8	-0.0411075	2.15804	0.95643	NO
FBgn0036804	Sgf11	0.0295782	2.0096	0.956465	NO
FBgn0001087	g	0.0147273	6.76033	0.956474	NO
FBgn0037439	CG10286	0.0237758	3.52003	0.95649	NO
FBgn0032464	Vha68-3	0.152189	3.98047	0.956514	NO
FBgn0037620	ranshi	0.0455292	1.82575	0.956529	NO
FBgn0038166	CG9588	-0.0206015	3.37379	0.956531	NO
FBgn0053182	Kdm4B	-0.0251027	4.56804	0.956534	NO
FBgn0264384	CR43836	-0.0407407	2.94104	0.956625	NO
FBgn0031751	CG9016	-0.0807913	3.80272	0.95684	NO
FBgn0266310	CR44975	-0.123157	-0.862986	0.95686	NO
FBgn0265671	CR44478	0.0811498	-0.207713	0.956888	NO
FBgn0050421	Usp15-31	-0.0180535	7.77734	0.956918	NO
FBgn0036663	CG9674	0.0222115	10.4431	0.956943	NO
FBgn0044452	Atg2	0.0146648	7.2369	0.956995	NO
FBgn0038385	Fbxl7	0.0333943	5.76017	0.957021	NO
FBgn0053673	CG33673	0.0615019	-1.30816	0.95711	NO
FBgn0034290	CG5773	-0.0472604	4.13884	0.95717	NO
FBgn0284221	Sema5c	0.0195413	7.56887	0.957262	NO
FBgn0266877	CR45338	-0.131447	-1.81706	0.95741	NO
FBgn0036364	CG14109	-0.0394962	4.0279	0.957538	NO
FBgn0032116	Mco1	-0.0331102	4.03797	0.957615	NO
FBgn0031289	CG13950	0.03698	0.994596	0.957666	NO
FBgn0011280	Obp19d	0.0921108	6.22896	0.957774	NO
FBgn0033753	Cyp301a1	0.0465615	4.03051	0.957879	NO
FBgn0035313	CG13810	-0.169859	-1.76415	0.957884	NO
FBgn0030395	Mks1	0.268117	-1.89926	0.957902	NO
FBgn0004687	Mlc-c	0.0147502	6.40467	0.957902	NO
FBgn0265598	Bx	0.0291833	6.88939	0.957935	NO
FBgn0031627	CG15630	0.0324415	5.92947	0.957945	NO
FBgn0051104	CG31104	-0.0498782	0.901969	0.957958	NO
FBgn0028996	onecut	0.0273157	9.15567	0.958071	NO
FBgn0032266	CG18302	-0.0960972	5.37117	0.958083	NO
FBgn0032873	CG2614	0.0222967	3.71574	0.958227	NO
FBgn0259734	Nost	0.0135641	7.14947	0.958232	NO
FBgn0004168	5-HT1A	0.0234972	6.43256	0.958274	NO
FBgn0004118	nAChRbeta2	0.0204083	5.34877	0.958296	NO
FBgn0051337	CG31337	0.20461	1.12846	0.958335	NO
FBgn0034072	Dg	-0.0136962	8.31603	0.958423	NO
FBgn0038422	CG14880	0.018234	4.78136	0.958509	NO
FBgn0264571	CR43943	-0.0495789	0.937598	0.958542	NO
FBgn0266446	CG45076	0.0189738	6.95262	0.958578	NO
FBgn0037028	CG3618	-0.0223983	5.66876	0.958713	NO
FBgn0003890	betaTub97EF	-0.0183596	6.26065	0.958727	NO
FBgn0033504	CAP	0.0158785	9.29327	0.958926	NO
FBgn0266592	CR45117	-0.050357	0.140735	0.958939	NO
FBgn0037252	CG14650	-0.0163068	6.54351	0.958966	NO
FBgn0033337	CG8272	-0.0140786	4.91904	0.959014	NO
FBgn0039381	SppL	0.0145166	6.29621	0.959043	NO
FBgn0002543	robo2	-0.0351107	6.76856	0.959055	NO
FBgn0028940	Cyp28a5	0.0474536	5.87507	0.959058	NO
FBgn0023531	CG32809	0.0174671	8.21199	0.959297	NO
FBgn0030313	CG11697	-0.030667	3.04647	0.959344	NO
FBgn0034494	CG10444	0.0200003	5.32248	0.959428	NO
FBgn0260632	dl	0.0150171	7.2328	0.95945	NO
FBgn0010215	alpha-Cat	-0.0113189	7.20259	0.95956	NO
FBgn0051125	CG31125	0.0295983	2.2954	0.959586	NO
FBgn0038855	CG5745	0.0207947	3.51787	0.959625	NO
FBgn0028685	Rpt4	-0.0394691	4.88472	0.959668	NO
FBgn0033515	Ir47a	-0.0484883	1.55896	0.959714	NO
FBgn0032797	Hasp	-0.0253841	8.18021	0.959867	NO
FBgn0029885	CG3224	-0.0265951	2.59022	0.959867	NO
FBgn0266672	Sec8	-0.0129251	6.34462	0.959881	NO
FBgn0031496	CG17258	-0.0549453	1.34298	0.959937	NO
FBgn0000562	egl	-0.0114093	7.90141	0.959956	NO
FBgn0020370	TppII	-0.0170088	7.18766	0.959969	NO
FBgn0267162	CR45602	0.0931791	-1.38554	0.959982	NO
FBgn0052639	CG32639	-0.072968	0.163846	0.960061	NO
FBgn0033633	Smyd4-3	0.0606652	2.3943	0.960071	NO
FBgn0285917	sbb	-0.012888	9.45831	0.960095	NO
FBgn0016701	Rab4	-0.0188583	4.69861	0.96015	NO
FBgn0267565	CR45905	-0.083722	-0.568647	0.960191	NO
FBgn0036512	CG16979	0.0198392	4.98659	0.960211	NO
FBgn0028546	ics	-0.0167115	4.6468	0.960283	NO
FBgn0034606	ASPP	0.0141185	7.24455	0.960325	NO
FBgn0261267	CG42615	0.0343521	0.793157	0.96039	NO
FBgn0267443	CR45793	-0.0624548	0.590869	0.96039	NO
FBgn0029986	CG15332	0.0344958	1.89713	0.960493	NO
FBgn0263863	mRpL45	0.020243	3.85852	0.960501	NO
FBgn0250789	alpha-Spec	0.0170007	10.4841	0.960533	NO
FBgn0039994	conu	-0.0146426	7.3165	0.960675	NO
FBgn0267709	CR46042	0.154013	-1.18333	0.960692	NO
FBgn0023130	a6	0.0159989	4.88942	0.960871	NO
FBgn0263557	mir-4967	0.0881469	0.0257155	0.960983	NO
FBgn0036217	CG5906	-0.104369	0.714449	0.960987	NO
FBgn0039862	kek6	-0.0206345	7.43362	0.961018	NO
FBgn0035272	mRpL46	-0.0218769	3.57805	0.961057	NO
FBgn0039631	Sirt7	-0.0189121	4.16927	0.961139	NO
FBgn0035858	CG13674	-0.255965	-1.41648	0.961164	NO
FBgn0263988	Dic61B	0.0426035	1.87024	0.961252	NO
FBgn0037935	CG6834	-0.0294116	4.63202	0.961278	NO
FBgn0259722	CG42376	0.0280837	2.47631	0.961297	NO
FBgn0036652	CG13032	0.0890941	2.50981	0.961454	NO
FBgn0035137	CG1233	0.0249226	6.91254	0.961489	NO
FBgn0000137	ase	0.129993	-1.31908	0.961518	NO
FBgn0032184	CG13135	-0.0677624	-0.814299	0.961566	NO
FBgn0085350	inaF-C	0.0354341	2.13841	0.961584	NO
FBgn0263329	CR43410	-0.0408632	-0.441356	0.96162	NO
FBgn0038588	CG7156	0.0176138	4.79275	0.961633	NO
FBgn0019650	toy	-0.0325165	7.49661	0.961736	NO
FBgn0051627	CG31627	0.0384177	1.6056	0.961767	NO
FBgn0259242	CG42340	0.0211665	6.11753	0.961794	NO
FBgn0262169	magu	-0.0110936	6.20642	0.961804	NO
FBgn0003169	put	-0.0175959	6.93292	0.961868	NO
FBgn0036896	wnd	-0.0148909	7.93283	0.96192	NO
FBgn0035264	Oseg4	-0.0337788	3.74462	0.961929	NO
FBgn0020647	KrT95D	-0.01151	8.37848	0.961983	NO
FBgn0035922	Pex7	-0.066716	0.230131	0.962013	NO
FBgn0265665	CR44472	-0.0655225	-0.205125	0.962027	NO
FBgn0003295	ru	0.0289097	3.46861	0.962147	NO
FBgn0005355	Su(fu)	-0.0150257	4.03923	0.962156	NO
FBgn0262719	CG43163	0.0270757	6.94584	0.962252	NO
FBgn0082973	snoRNA:Psi28S-3308	0.0774971	-0.729515	0.962261	NO
FBgn0039558	BCAS2	0.0342079	1.91984	0.962406	NO
FBgn0052406	PVRAP	0.0243809	5.08399	0.962428	NO
FBgn0028509	CenG1A	0.0168149	7.99858	0.962443	NO
FBgn0050033	CG30033	-0.0300046	2.08893	0.962501	NO
FBgn0243516	Vrp1	0.0139139	6.9923	0.962537	NO
FBgn0053144	CG33144	-0.0132163	8.71587	0.962664	NO
FBgn0004657	mys	-0.0117196	8.04122	0.962737	NO
FBgn0032156	CG13124	-0.0123577	8.76966	0.962839	NO
FBgn0035612	frm	-0.0439993	5.381	0.962925	NO
FBgn0027518	Wdr24	-0.0144864	4.76934	0.962926	NO
FBgn0038447	CG14892	0.0256189	3.37258	0.962932	NO
FBgn0250910	Octbeta3R	-0.0221783	6.35622	0.962957	NO
FBgn0027575	GABA-B-R2	0.0176489	7.07183	0.962981	NO
FBgn0260442	rhea	0.0138628	10.3442	0.962993	NO
FBgn0264839	CR44047	-0.0425285	0.984869	0.963001	NO
FBgn0024189	sns	0.0153581	8.13791	0.963001	NO
FBgn0031322	CG5001	-0.014018	5.6641	0.963014	NO
FBgn0038327	Trax	-0.0234952	1.86825	0.963029	NO
FBgn0003079	Raf	-0.0166688	5.94668	0.963054	NO
FBgn0262101	CG42854	0.13872	-1.09044	0.963062	NO
FBgn0085209	CG34180	0.0525367	0.158301	0.963132	NO
FBgn0039916	Ekar	-0.0235557	6.27852	0.963192	NO
FBgn0050022	CG30022	-0.0178035	4.31997	0.963198	NO
FBgn0037779	CG12811	0.0209805	2.93751	0.963256	NO
FBgn0043535	Obp57a	0.076698	2.58407	0.963274	NO
FBgn0031528	CG15412	0.0200442	3.26306	0.963287	NO
FBgn0034300	CG5098	-0.0183909	6.95893	0.963305	NO
FBgn0039312	CG10514	-0.0572564	3.6803	0.963321	NO
FBgn0032154	mtDNA-helicase	-0.0252348	2.84879	0.963321	NO
FBgn0050181	ppk3	-0.0682681	0.716239	0.96336	NO
FBgn0029148	NHP2	0.035336	2.05587	0.963388	NO
FBgn0035719	tow	-0.0233463	5.44459	0.963412	NO
FBgn0264709	CR43978	-0.0828162	-1.32575	0.963488	NO
FBgn0033453	CG1667	0.0272401	3.80993	0.963497	NO
FBgn0024187	syd	0.0132107	7.74757	0.963583	NO
FBgn0039316	CG11893	0.02748	2.71494	0.963595	NO
FBgn0036014	CG3222	0.146041	2.95115	0.963705	NO
FBgn0031858	CG17378	0.0275899	6.57061	0.963799	NO
FBgn0028931	CG16863	-0.0222843	3.3235	0.963811	NO
FBgn0040309	Jafrac1	0.0257683	6.1025	0.963853	NO
FBgn0053234	CG33234	0.0276357	3.0625	0.963858	NO
FBgn0265919	CR44708	-0.121764	-1.43544	0.963881	NO
FBgn0051450	mRpS18A	0.0241872	1.98739	0.963925	NO
FBgn0036454	CG17839	0.0151566	8.83302	0.963989	NO
FBgn0262734	eIF4H1	0.013943	7.83518	0.964077	NO
FBgn0036973	Rbbp5	0.017522	3.1022	0.964101	NO
FBgn0051201	GluRIIE	-0.0277742	2.28966	0.964124	NO
FBgn0035558	CG11357	0.0150044	6.03113	0.96414	NO
FBgn0260855	Sec22	0.0119793	5.68094	0.964207	NO
FBgn0058100	CR40100	-0.10099	-0.785483	0.964239	NO
FBgn0024889	Kap-alpha1	-0.0129598	6.64588	0.964302	NO
FBgn0031908	CG5177	-0.0347038	5.64167	0.96437	NO
FBgn0087012	5-HT2A	0.0309527	7.48193	0.964397	NO
FBgn0003301	rut	-0.01199	8.71484	0.964473	NO
FBgn0032125	Cpr30B	-0.0707243	6.18214	0.964585	NO
FBgn0003089	pip	-0.0479542	4.77428	0.96465	NO
FBgn0003656	sws	0.0132556	8.07586	0.96467	NO
FBgn0036351	CG14107	0.0819438	0.369589	0.964719	NO
FBgn0038811	PUS1	-0.0161807	2.84801	0.964889	NO
FBgn0086348	se	-0.0203775	4.17199	0.964905	NO
FBgn0000257	car	0.0137062	5.01465	0.964917	NO
FBgn0266878	CR45339	-0.0393235	0.0315142	0.964919	NO
FBgn0039711	CG7824	0.0307091	2.3009	0.96494	NO
FBgn0052432	CG32432	-0.018733	8.26701	0.964951	NO
FBgn0029152	Mkrn1	-0.0117731	6.26175	0.964987	NO
FBgn0038957	CG7059	-0.0268778	2.84205	0.965012	NO
FBgn0062411	Ctr1C	-0.0420192	0.124157	0.965031	NO
FBgn0260487	CG42534	0.0172752	3.49468	0.965113	NO
FBgn0050172	CG30172	-0.0274677	3.06581	0.965149	NO
FBgn0020278	loco	-0.0127956	7.1459	0.965153	NO
FBgn0037816	CG6345	-0.0248597	2.20831	0.965156	NO
FBgn0262565	CR43105	-0.0554215	0.808277	0.965218	NO
FBgn0033246	ACC	-0.0193136	10.3949	0.965296	NO
FBgn0036053	iPLA2-VIA	-0.0119472	6.7358	0.965368	NO
FBgn0031022	CG12204	0.0231153	2.02514	0.965524	NO
FBgn0034085	Ptp52F	-0.0258508	2.14507	0.96557	NO
FBgn0037652	CG11980	-0.0182634	3.61946	0.965631	NO
FBgn0052831	CG33695	-0.016419	3.56592	0.965639	NO
FBgn0031418	CG3609	-0.0173097	4.69527	0.96572	NO
FBgn0036785	CG13700	0.105399	2.24008	0.965784	NO
FBgn0030065	CG12075	-0.0229426	7.64641	0.965805	NO
FBgn0041224	Gr97a	-0.114396	-0.813907	0.965944	NO
FBgn0011591	fng	-0.0144328	6.33541	0.965962	NO
FBgn0001995	mRpL4	0.0212841	2.5859	0.96604	NO
FBgn0034898	CG18128	-0.0526098	2.34278	0.966059	NO
FBgn0020621	Pkn	-0.0119314	9.28188	0.96615	NO
FBgn0036549	CG10516	-0.0175067	4.58213	0.966196	NO
FBgn0031395	CG10874	0.0274638	2.25291	0.96629	NO
FBgn0263930	dally	0.0140652	7.89611	0.966385	NO
FBgn0036897	CG8786	-0.0110923	5.80685	0.966389	NO
FBgn0264002	MsR2	-0.0270156	3.10599	0.966395	NO
FBgn0265366	CR44307	-0.0456112	0.148803	0.966404	NO
FBgn0039666	Diedel	0.0801997	-1.47443	0.96644	NO
FBgn0260386	mtg	-0.0303012	4.46367	0.96648	NO
FBgn0036740	Vps60	0.0161766	4.64878	0.966537	NO
FBgn0013725	phyl	-0.027712	3.76974	0.966537	NO
FBgn0030992	CG33253	-0.0679634	0.537202	0.966555	NO
FBgn0034323	CG18537	-0.043394	0.817486	0.966577	NO
FBgn0085298	CG34269	-0.0368637	1.71205	0.96658	NO
FBgn0027569	cert	0.01202	5.19996	0.966599	NO
FBgn0030735	CG3632	-0.00908525	7.28197	0.966606	NO
FBgn0035888	CG7120	0.0137708	5.76622	0.966762	NO
FBgn0037374	jagn	-0.011696	5.17091	0.966764	NO
FBgn0023509	mip130	-0.0129522	5.46401	0.966794	NO
FBgn0260456	CG4806	0.0236413	2.8993	0.966819	NO
FBgn0046692	Stlk	0.0164187	5.34721	0.966868	NO
FBgn0046876	Obp83ef	0.0364378	2.88914	0.966882	NO
FBgn0046253	CG3502	0.0558602	0.0884569	0.966898	NO
FBgn0039531	CG5611	-0.0215066	2.04845	0.966949	NO
FBgn0038282	dpr9	-0.0165116	7.34802	0.966991	NO
FBgn0032577	CG13244	-0.0563654	-0.173353	0.967054	NO
FBgn0265666	CR44473	-0.0649955	0.312651	0.967063	NO
FBgn0002431	hyd	-0.0099948	9.50479	0.967069	NO
FBgn0039311	CG10513	-0.0606866	3.82352	0.967143	NO
FBgn0030961	CG7058	0.0186765	6.08629	0.967191	NO
FBgn0264838	CR44046	-0.0561319	0.0661775	0.967206	NO
FBgn0050051	Tmem18	0.0440595	-0.723297	0.967213	NO
FBgn0263841	CG43702	0.0622517	0.206668	0.967235	NO
FBgn0036489	CG7011	0.0215091	2.6199	0.967354	NO
FBgn0086679	p	0.0130313	6.09316	0.967396	NO
FBgn0033889	CG6701	-0.0137186	7.20461	0.967415	NO
FBgn0039694	fig	0.0340188	2.19765	0.967507	NO
FBgn0266129	lov	0.0131515	5.20051	0.967526	NO
FBgn0027791	O-fut2	0.0159765	3.52871	0.967532	NO
FBgn0038049	CG5844	0.0148293	4.09502	0.967581	NO
FBgn0032783	CG10237	0.0185771	6.1085	0.967637	NO
FBgn0027619	eIF3j	-0.01018	5.59001	0.96764	NO
FBgn0036921	RhoGDI	-0.0185156	7.68075	0.967643	NO
FBgn0264745	CR44003	0.0292744	1.80266	0.967708	NO
FBgn0031031	CG14218	0.104275	4.44771	0.967748	NO
FBgn0032682	grnd	0.0196949	3.56502	0.967845	NO
FBgn0026313	X11L	-0.0100498	8.22666	0.967845	NO
FBgn0029854	CG3566	-0.0173611	3.82669	0.967901	NO
FBgn0026061	Mipp1	0.0155012	4.93133	0.967934	NO
FBgn0040837	CG8620	-0.0779076	1.64781	0.96797	NO
FBgn0004103	Pp1-87B	0.0147098	7.30653	0.967975	NO
FBgn0034789	PIP5K59B	0.019397	7.39623	0.968097	NO
FBgn0283468	slmb	0.0101032	7.11884	0.968103	NO
FBgn0038302	CG4210	0.0255903	1.54969	0.96812	NO
FBgn0004861	ph-p	0.0112514	6.97193	0.968279	NO
FBgn0034432	CG7461	0.0167371	6.31559	0.96838	NO
FBgn0024558	Dph5	-0.0178912	3.62588	0.968404	NO
FBgn0058191	CG40191	-0.0138482	6.51928	0.968411	NO
FBgn0260446	GABA-B-R1	0.0202092	7.29256	0.968416	NO
FBgn0004368	Ptp4E	0.010683	7.99745	0.968449	NO
FBgn0004228	mex1	0.113275	0.377404	0.968491	NO
FBgn0035707	CG8368	0.0226537	5.22849	0.968509	NO
FBgn0038504	Sur-8	-0.0166456	7.78752	0.96857	NO
FBgn0086686	l(3)L1231	-0.0122305	8.94054	0.968573	NO
FBgn0034958	CG3907	0.017205	5.56461	0.9686	NO
FBgn0030524	CG10993	0.042241	1.33008	0.968622	NO
FBgn0262377	mir-2a-1	-0.059112	0.083633	0.968679	NO
FBgn0035049	Mmp1	0.0164165	6.22944	0.968693	NO
FBgn0004510	Ets97D	0.0189369	3.25672	0.968694	NO
FBgn0086683	Spf45	-0.0162413	4.66673	0.968702	NO
FBgn0001179	hay	-0.013443	3.79164	0.968799	NO
FBgn0053758	CG33758	0.0608508	-0.188206	0.968812	NO
FBgn0004784	inaC	0.023116	7.22914	0.968912	NO
FBgn0051148	Gba1a	0.273807	-0.0559415	0.968975	NO
FBgn0034990	CG11406	-0.0386052	1.91472	0.969047	NO
FBgn0262993	CR43301	0.0259427	1.34537	0.969109	NO
FBgn0037229	CG9766	0.0217722	4.01207	0.969111	NO
FBgn0266730	CR45203	-0.0462193	0.746226	0.969119	NO
FBgn0029993	CG1571	0.109151	1.08228	0.969207	NO
FBgn0037917	wkd	-0.0191696	6.53089	0.96921	NO
FBgn0002306	sas	-0.0255395	7.23197	0.969224	NO
FBgn0052232	CG32232	-0.0508439	1.16832	0.969243	NO
FBgn0024941	RSG7	0.0200319	7.36655	0.96925	NO
FBgn0034972	CG10339	-0.045073	1.18777	0.969354	NO
FBgn0052590	CG32590	0.0308073	1.4026	0.969397	NO
FBgn0000546	EcR	0.0121636	8.60264	0.969458	NO
FBgn0263278	Fic	-0.0155607	4.50755	0.969521	NO
FBgn0038821	CG17267	0.115657	-1.54006	0.969615	NO
FBgn0265167	CR44236	0.0588079	-0.206089	0.969673	NO
FBgn0022943	Cbp20	-0.0175711	2.52508	0.969726	NO
FBgn0036460	CG5114	0.018859	3.219	0.969742	NO
FBgn0036725	CG18265	0.0206844	6.77233	0.969754	NO
FBgn0030305	Uba5	-0.016008	3.72321	0.969869	NO
FBgn0038546	CG7379	0.0129983	4.88734	0.969905	NO
FBgn0052364	tut	0.0241715	2.63167	0.969926	NO
FBgn0263018	snRNA:U4atac	0.0564237	-0.763126	0.969972	NO
FBgn0266083	ocm	0.00947603	7.11498	0.969978	NO
FBgn0039282	Bili	-0.0196301	7.15096	0.970105	NO
FBgn0040505	Alk	-0.0141015	8.23962	0.970184	NO
FBgn0028970	betaggt-II	-0.0170829	3.73446	0.970193	NO
FBgn0267474	CR45824	0.0729734	-0.18866	0.970278	NO
FBgn0032242	CG5355	0.0128652	5.69716	0.970309	NO
FBgn0083040	snoRNA:Psi18S-1854c	0.0254168	3.0801	0.970327	NO
FBgn0053548	SmydA-8	0.0118698	6.90671	0.970341	NO
FBgn0052551	CG32551	-0.180446	-1.43445	0.97041	NO
FBgn0037120	CG11247	0.0107318	6.21557	0.970527	NO
FBgn0037370	CG1236	0.0195159	3.60027	0.97066	NO
FBgn0035375	pgant6	0.0125448	4.56471	0.970705	NO
FBgn0035173	CG13907	-0.0101355	7.01048	0.970821	NO
FBgn0030889	CG15373	-0.0371752	1.09775	0.971007	NO
FBgn0034504	CG8929	-0.0129536	7.7311	0.971025	NO
FBgn0037662	CG11997	0.0310411	2.5442	0.971088	NO
FBgn0036285	toe	0.0133438	4.25466	0.971161	NO
FBgn0264368	CR43820	0.0536288	-0.963671	0.971182	NO
FBgn0260439	Pp2A-29B	0.00982836	7.43602	0.971198	NO
FBgn0029763	Usp16-45	-0.00890665	6.82188	0.971209	NO
FBgn0032681	CG10283	-0.0106954	5.54015	0.971226	NO
FBgn0003090	pk	-0.0176913	6.40811	0.971311	NO
FBgn0086347	Myo31DF	0.0141738	6.6982	0.971322	NO
FBgn0052066	CG32066	-0.0129458	6.23695	0.971478	NO
FBgn0037231	Vps24	0.0223341	1.51097	0.971485	NO
FBgn0031187	Usp2	0.0099832	8.69262	0.971492	NO
FBgn0025383	CG14780	-0.074054	-1.10674	0.971516	NO
FBgn0005386	ash1	-0.00976883	7.89174	0.971519	NO
FBgn0261380	mRpL37	0.0161396	3.46028	0.971533	NO
FBgn0052702	Cubn	0.0121872	6.66566	0.971587	NO
FBgn0262160	CG9932	0.0142103	9.93546	0.971608	NO
FBgn0027532	CG7139	-0.0113238	7.03265	0.971712	NO
FBgn0036416	CG7924	-0.0681363	-0.227262	0.97173	NO
FBgn0028380	fal	0.0127812	4.47407	0.971862	NO
FBgn0042111	CG18766	0.0148066	4.91609	0.971935	NO
FBgn0262788	CG43169	0.0775389	0.298422	0.971945	NO
FBgn0035591	CG4611	0.0160563	3.07191	0.972017	NO
FBgn0032649	CG15145	-0.0843937	1.25359	0.972023	NO
FBgn0037717	CG8301	-0.0115954	6.95144	0.972031	NO
FBgn0027865	Tsp96F	0.00822579	6.47777	0.972046	NO
FBgn0033826	CG4734	0.182102	0.782584	0.972059	NO
FBgn0267544	CR45884	0.0545001	0.0998082	0.972162	NO
FBgn0058006	CG40006	0.0151037	5.06695	0.972232	NO
FBgn0028561	sut3	-0.0387575	1.18576	0.972262	NO
FBgn0001170	H2.0	0.0522574	-0.354267	0.972319	NO
FBgn0264704	CR43973	0.044176	0.563445	0.97234	NO
FBgn0261963	mid	0.0145945	3.36416	0.972428	NO
FBgn0050185	AIMP3	-0.0176238	2.67358	0.972443	NO
FBgn0036494	Toll-6	-0.0173417	6.5853	0.972448	NO
FBgn0037848	Tsp86D	0.0108294	4.80214	0.972467	NO
FBgn0035358	CG14949	0.0562697	0.347113	0.972508	NO
FBgn0000286	Cf2	-0.0120321	7.03231	0.972511	NO
FBgn0038244	CG7987	-0.00757596	7.75716	0.972543	NO
FBgn0051721	Trim9	0.0104411	5.58618	0.972551	NO
FBgn0032020	strat	0.0196628	2.7534	0.972644	NO
FBgn0032234	gny	-0.0152326	2.92505	0.972756	NO
FBgn0261803	CG42749	-0.040802	2.73081	0.972767	NO
FBgn0041241	Gr47b	0.060665	-0.648305	0.972789	NO
FBgn0031631	CG3225	0.0150956	3.24243	0.972849	NO
FBgn0085475	CG34446	0.0755022	0.129268	0.972877	NO
FBgn0036072	CG6628	-0.0525318	0.207037	0.972904	NO
FBgn0003046	Pcp	-0.0450634	2.26318	0.973019	NO
FBgn0264979	CG4267	-0.0327043	3.52662	0.9732	NO
FBgn0265205	CR44265	0.0671337	-0.574653	0.973222	NO
FBgn0265691	CR44498	0.0479674	0.0352035	0.973252	NO
FBgn0036846	MESR6	0.0159857	4.04762	0.973298	NO
FBgn0030109	CG12121	0.0110453	5.54631	0.973361	NO
FBgn0267365	l(2)SH0834	0.017005	3.18717	0.973369	NO
FBgn0030683	CG8239	0.0165423	3.55982	0.9734	NO
FBgn0032171	CG5846	0.0194435	2.33654	0.973409	NO
FBgn0037634	hng2	0.0231238	2.15491	0.973417	NO
FBgn0267033	mamo	0.016118	10.0001	0.973442	NO
FBgn0011230	poe	-0.00897985	10.4946	0.973489	NO
FBgn0263507	CR43496	0.0201504	3.12827	0.973516	NO
FBgn0037110	ORMDL	-0.0270621	2.58417	0.973554	NO
FBgn0027359	Tim8	-0.0131649	4.12689	0.973613	NO
FBgn0003447	sn	-0.0142601	7.47627	0.973654	NO
FBgn0030788	Sap30	0.0136437	3.33683	0.973721	NO
FBgn0267229	CR45669	0.0390697	-0.403591	0.973761	NO
FBgn0014018	Rel	0.0175337	6.84524	0.973779	NO
FBgn0031391	CG11723	0.0126334	3.94984	0.973881	NO
FBgn0266772	CR45237	-0.0682968	-0.779459	0.973959	NO
FBgn0015774	NetB	-0.0111335	7.42726	0.973969	NO
FBgn0034641	mahj	0.010007	6.32259	0.974087	NO
FBgn0034963	Not11	0.0165198	2.46325	0.974094	NO
FBgn0032200	CG5676	-0.0192061	4.17062	0.974156	NO
FBgn0031752	CG9044	-0.0102508	6.91666	0.974157	NO
FBgn0032169	CG4709	-0.0180443	2.60684	0.974203	NO
FBgn0023095	caps	-0.0104894	7.08665	0.974236	NO
FBgn0038344	obe	0.0107125	6.49156	0.974297	NO
FBgn0038113	CG11668	-0.028144	2.72526	0.974325	NO
FBgn0038499	Brf	-0.0102309	4.61279	0.974352	NO
FBgn0011970	tRNA:Ser-GCT-2-1	0.117468	-0.872339	0.974404	NO
FBgn0030411	CG2540	-0.0181785	2.46094	0.974487	NO
FBgn0027087	HisRS	-0.00924411	5.93053	0.974492	NO
FBgn0263499	CR43488	0.0601896	-0.287937	0.974557	NO
FBgn0028622	qsm	-0.0142506	5.56389	0.974583	NO
FBgn0023416	Ac3	0.0130196	7.12746	0.974598	NO
FBgn0050350	CG30350	0.0476268	3.07065	0.974691	NO
FBgn0013810	Dhc36C	-0.0271814	4.65697	0.974763	NO
FBgn0069923	CG41128	0.0301402	0.918561	0.974773	NO
FBgn0004856	Bx42	0.0101574	5.41689	0.974829	NO
FBgn0025573	PpN58A	-0.0638098	1.35575	0.97484	NO
FBgn0026376	Rgl	0.00773088	7.77565	0.975002	NO
FBgn0024183	vig	-0.0144439	6.99664	0.975011	NO
FBgn0016926	Pino	-0.00937944	8.32171	0.975023	NO
FBgn0010583	dock	0.0104496	7.36341	0.975077	NO
FBgn0259985	Mppe	-0.013307	6.40941	0.975088	NO
FBgn0022213	Cse1	0.0156641	5.36311	0.975192	NO
FBgn0026718	fu12	0.0120789	4.01531	0.975264	NO
FBgn0035725	Mis12	0.0352367	0.923372	0.97532	NO
FBgn0260987	vtd	0.0101924	6.61029	0.975356	NO
FBgn0001990	wek	-0.0120502	3.7468	0.975412	NO
FBgn0035529	Fdx2	-0.0129267	3.52975	0.975495	NO
FBgn0029932	CG4607	0.0319579	6.02167	0.975617	NO
FBgn0039900	Syt7	0.0177014	7.09166	0.975752	NO
FBgn0083039	snoRNA:Psi18S-301	0.061795	-0.562043	0.975797	NO
FBgn0083972	CG34136	0.0165497	2.84932	0.975822	NO
FBgn0038236	Cyp313a1	0.0448884	6.47609	0.975914	NO
FBgn0031977	baf	0.0168143	2.38854	0.975921	NO
FBgn0039510	CG3339	-0.0230126	3.83267	0.976009	NO
FBgn0083978	CG17672	0.0730657	3.45564	0.976071	NO
FBgn0039027	CG7031	0.129579	3.68978	0.976078	NO
FBgn0262149	CR42875	-0.0387194	0.186722	0.976093	NO
FBgn0012034	AcCoAS	0.0189987	8.87252	0.9761	NO
FBgn0086361	alph	-0.00815914	6.30133	0.976102	NO
FBgn0015919	caup	-0.0136082	4.63056	0.976126	NO
FBgn0033377	Pmm45A	-0.0107783	6.54511	0.976166	NO
FBgn0267461	CR45811	0.0356038	1.0374	0.976271	NO
FBgn0031295	CG4375	-0.0473171	3.19401	0.976277	NO
FBgn0027504	CG8878	-0.00850892	6.74621	0.976367	NO
FBgn0033271	CG8708	-0.0684373	0.262034	0.97644	NO
FBgn0278598	CR46268	0.0237485	2.55629	0.976452	NO
FBgn0020378	Sp1	0.0158351	3.98009	0.976598	NO
FBgn0000318	cl	-0.0125581	3.43263	0.976608	NO
FBgn0031191	Cp110	0.00997632	4.50343	0.976695	NO
FBgn0003978	vls	0.0144849	2.64266	0.976701	NO
FBgn0034527	CG9945	-0.00897245	5.10891	0.976732	NO
FBgn0030657	cerv	0.0158354	2.29021	0.97682	NO
FBgn0020545	kraken	0.0105065	5.19159	0.976848	NO
FBgn0030912	CG6023	0.0198289	3.37201	0.9769	NO
FBgn0264940	CR44109	-0.0352623	0.227887	0.97696	NO
FBgn0024912	agt	0.0265643	1.44794	0.977146	NO
FBgn0039552	CG12426	0.0298158	0.928324	0.977173	NO
FBgn0040392	CG14050	0.0149344	1.29036	0.97719	NO
FBgn0037363	Atg17	0.00934869	8.22576	0.977231	NO
FBgn0001297	kay	0.00823312	8.71083	0.977315	NO
FBgn0036519	CG7650	-0.0136486	3.47192	0.977378	NO
FBgn0001124	Got1	0.0111031	7.62399	0.977388	NO
FBgn0051860	ZnT33D	0.0171166	1.46853	0.977397	NO
FBgn0036096	CG8003	0.0148248	3.03744	0.977407	NO
FBgn0039673	CG7568	-0.0513598	0.460384	0.977411	NO
FBgn0030017	CG2278	0.0102389	5.81704	0.97748	NO
FBgn0260940	lsn	0.0132459	1.92722	0.977532	NO
FBgn0066101	LpR1	-0.00892642	7.7554	0.977544	NO
FBgn0035575	CG7509	0.025059	3.68801	0.977606	NO
FBgn0028400	Syt4	-0.0156336	6.96329	0.977647	NO
FBgn0267810	CR46135	0.0311217	-0.717531	0.977655	NO
FBgn0015828	TfIIEalpha	0.00984292	4.28406	0.977748	NO
FBgn0031860	CG11236	-0.016238	2.72079	0.977768	NO
FBgn0035229	pns	0.00679428	8.3665	0.977789	NO
FBgn0260655	l(3)76BDm	0.00675879	6.32543	0.977791	NO
FBgn0037838	CG4089	0.0116267	3.05007	0.977793	NO
FBgn0033984	Lap1	0.0102777	6.92547	0.977802	NO
FBgn0052150	meru	0.0133325	2.37631	0.977819	NO
FBgn0040348	CG3703	-0.0133019	5.06595	0.977842	NO
FBgn0038745	CG4538	0.00758289	7.32986	0.977888	NO
FBgn0267689	CG46025	0.06218	2.17019	0.97791	NO
FBgn0051025	Ppi1	0.0708126	6.12025	0.978002	NO
FBgn0261403	sxc	-0.00797263	7.52936	0.978231	NO
FBgn0038889	Fancm	0.00809711	5.26419	0.978242	NO
FBgn0034010	CG8157	-0.0383512	-0.194842	0.978309	NO
FBgn0019990	Gcn2	-0.00828441	6.7541	0.978569	NO
FBgn0002525	Lam	0.00899246	6.69384	0.978599	NO
FBgn0266205	CR44900	0.0343619	0.5551	0.978637	NO
FBgn0031536	Cog3	-0.0095386	5.08954	0.978694	NO
FBgn0028647	CG11902	-0.00918866	5.74848	0.978784	NO
FBgn0040634	CG4186	-0.0466449	-0.144617	0.978848	NO
FBgn0029840	raptor	0.00641984	7.35654	0.978896	NO
FBgn0015558	tty	0.011262	8.44078	0.978922	NO
FBgn0030574	CG9413	-0.0101789	7.47926	0.978986	NO
FBgn0029834	CG5937	-0.0104845	7.59454	0.978992	NO
FBgn0038279	Sdr	0.0192142	3.79435	0.979037	NO
FBgn0041096	rols	0.0113548	6.93123	0.979039	NO
FBgn0054015	CG34015	-0.0210615	1.40454	0.979062	NO
FBgn0011640	lark	-0.00778969	6.25287	0.979073	NO
FBgn0026374	Rhp	-0.0113664	5.54131	0.979092	NO
FBgn0051546	CG31546	-0.0629057	1.78925	0.979171	NO
FBgn0267400	CR45762	0.0636827	-0.608687	0.979412	NO
FBgn0040653	IM4	0.0466407	2.15361	0.979441	NO
FBgn0262112	sro	-0.0500818	0.362146	0.979461	NO
FBgn0034950	Pask	0.0141476	5.25055	0.979474	NO
FBgn0037993	dpr15	-0.00900356	4.88165	0.979499	NO
FBgn0054026	CG34026	-0.0548625	-0.207114	0.97953	NO
FBgn0004889	tws	-0.0104191	7.74938	0.979572	NO
FBgn0000662	fl(2)d	0.00565543	7.06548	0.979589	NO
FBgn0038072	CG6225	-0.0107925	4.24713	0.979779	NO
FBgn0051687	CG31687	-0.0135258	2.43876	0.979796	NO
FBgn0032407	Pex19	0.00818805	5.31401	0.979824	NO
FBgn0263027	CG43322	-0.022944	2.01309	0.979909	NO
FBgn0038774	CG5023	0.024344	2.51268	0.979998	NO
FBgn0031834	CG13766	0.0135988	3.5505	0.980079	NO
FBgn0036516	CG7656	0.00810162	5.33082	0.980084	NO
FBgn0083018	snoRNA:Psi18S-841b	-0.039274	-0.157682	0.980115	NO
FBgn0038576	Arp5	0.0102818	3.49134	0.980154	NO
FBgn0085432	pan	-0.00994201	10.0659	0.980177	NO
FBgn0031608	CG15435	-0.0124004	2.99937	0.980212	NO
FBgn0030598	CG9503	0.0321731	2.04432	0.980241	NO
FBgn0264864	CR44055	-0.0343437	1.00641	0.980262	NO
FBgn0041210	HDAC4	-0.00718328	8.89831	0.980279	NO
FBgn0035586	Fitm	-0.00859172	3.98292	0.980341	NO
FBgn0039291	CG13663	0.0166839	1.22933	0.980354	NO
FBgn0035103	Vdup1	-0.0125519	6.50249	0.980424	NO
FBgn0035902	CG6683	-0.0212537	1.80999	0.980485	NO
FBgn0003285	rst	-0.0091027	6.62845	0.980499	NO
FBgn0037378	CG2046	-0.0153202	2.90595	0.980585	NO
FBgn0259223	CG42323	0.0490748	8.39282	0.980628	NO
FBgn0036031	CG6761	0.0217621	3.64985	0.980695	NO
FBgn0038923	mRpL35	-0.0142959	2.7777	0.980742	NO
FBgn0030995	CG7914	-0.013673	1.33028	0.980844	NO
FBgn0035238	CG12104	0.01057	3.47088	0.980939	NO
FBgn0020369	Rpt6	-0.0181004	4.44945	0.981042	NO
FBgn0031753	CG13999	-0.0205443	2.17306	0.981042	NO
FBgn0037481	MAGE	-0.0271748	1.04814	0.98107	NO
FBgn0031939	CG13796	0.0125051	4.19665	0.981236	NO
FBgn0052428	CG32428	0.0107374	5.97928	0.981243	NO
FBgn0036750	CG6034	0.0331392	0.550967	0.981275	NO
FBgn0035255	RabX5	0.0358289	1.51234	0.98133	NO
FBgn0026411	Lim1	0.0111255	5.15242	0.981513	NO
FBgn0264792	CR44022	-0.0218503	0.79509	0.981565	NO
FBgn0025629	CG4045	0.0112919	3.02342	0.981675	NO
FBgn0042693	wrd	0.00704948	7.73075	0.981705	NO
FBgn0263290	CR43399	-0.0270477	1.5534	0.98176	NO
FBgn0004926	eIF2beta	-0.00746436	4.53297	0.981826	NO
FBgn0039602	CG1647	0.0091909	5.27684	0.98184	NO
FBgn0266745	CG45218	0.0127988	2.9453	0.98189	NO
FBgn0250843	Prosalpha6	0.0199367	3.9696	0.981891	NO
FBgn0083949	CG34113	-0.00776966	7.34185	0.981937	NO
FBgn0024326	Mkk4	-0.00867635	7.08633	0.982013	NO
FBgn0261053	Cad86C	0.0166103	7.57434	0.982048	NO
FBgn0015038	Cyp9b1	-0.0193867	1.81827	0.982095	NO
FBgn0285926	Imp	0.00739814	8.22453	0.982109	NO
FBgn0004395	unk	-0.0108647	7.89034	0.982249	NO
FBgn0031119	CG1812	-0.00697931	6.31089	0.982255	NO
FBgn0038272	CG7265	0.0125084	3.14013	0.982308	NO
FBgn0037044	CG10585	-0.00928665	4.16375	0.982311	NO
FBgn0010482	l(2)01289	-0.0132122	8.90755	0.98243	NO
FBgn0037305	CG12173	0.0138913	2.2114	0.982456	NO
FBgn0037026	CG3634	-0.0091093	4.4018	0.982482	NO
FBgn0040344	CG3711	-0.00820362	7.11126	0.982487	NO
FBgn0050342	Prp38	-0.0115867	2.4086	0.982633	NO
FBgn0263237	Cdk7	-0.0108519	3.07357	0.982666	NO
FBgn0278608	Dsp1	0.0124877	7.81713	0.98267	NO
FBgn0032390	dgt2	0.038214	0.0419827	0.982671	NO
FBgn0031182	Cyp6t1	-0.013477	3.3026	0.982749	NO
FBgn0047114	CG31142	0.0316266	-0.230545	0.982821	NO
FBgn0040395	Unc-76	-0.00941974	8.25683	0.982889	NO
FBgn0031673	CG31650	-0.00797494	5.05115	0.982909	NO
FBgn0039485	CG17189	0.0437112	1.29837	0.982928	NO
FBgn0024921	Tnpo	0.00548482	8.43449	0.982935	NO
FBgn0038424	CG17565	-0.00865781	4.65354	0.982956	NO
FBgn0051849	CG31849	-0.00812722	3.39675	0.983042	NO
FBgn0031150	bves	0.00553487	7.18448	0.983045	NO
FBgn0032793	CG10189	-0.0122346	2.50293	0.983046	NO
FBgn0264087	Slob	-0.00924408	9.01354	0.983058	NO
FBgn0010424	TpnC73F	-0.0216296	5.25719	0.983103	NO
FBgn0053969	CG33969	0.00754796	4.26119	0.983104	NO
FBgn0000529	bsh	-0.0166817	2.86622	0.983115	NO
FBgn0025835	CG17707	-0.0270833	6.11933	0.983148	NO
FBgn0011674	insc	-0.00788636	4.78451	0.983253	NO
FBgn0032671	CG7200	-0.00811355	3.68504	0.983259	NO
FBgn0027287	Gmap	0.00715996	6.39757	0.983271	NO
FBgn0283666	Rap2l	-0.00886331	5.77226	0.983296	NO
FBgn0028562	sut2	-0.0275978	0.546679	0.983338	NO
FBgn0000635	Fas2	0.00499766	7.46288	0.983347	NO
FBgn0052110	CG32110	0.0241094	0.897604	0.983421	NO
FBgn0002031	l(2)37Cc	-0.00704513	5.93425	0.983533	NO
FBgn0053094	Synd	-0.00780585	7.49244	0.983563	NO
FBgn0038387	blp	0.0106321	2.83903	0.983614	NO
FBgn0051999	CG31999	-0.00804041	7.07445	0.983633	NO
FBgn0010114	hig	-0.0091514	7.43019	0.983744	NO
FBgn0038909	CG6569	-0.0561306	1.49993	0.983785	NO
FBgn0027585	CG8740	-0.00589861	8.50848	0.983788	NO
FBgn0031002	CG14196	-0.0109219	4.54566	0.983892	NO
FBgn0031877	CG10399	0.0129225	2.0069	0.983912	NO
FBgn0000071	Ama	0.0383313	1.87732	0.984035	NO
FBgn0267764	CR46095	-0.0408443	-0.0969027	0.98406	NO
FBgn0030474	CG15747	0.00988739	4.52966	0.984115	NO
FBgn0035960	CG4942	-0.0151262	2.03362	0.984166	NO
FBgn0031990	PAPLA1	-0.00590479	7.76616	0.984186	NO
FBgn0038243	CG8066	-0.0124318	2.74376	0.98438	NO
FBgn0028644	beat-Ic	0.0116003	5.60349	0.984395	NO
FBgn0039530	Tusp	-0.00734968	7.4608	0.984417	NO
FBgn0028577	hfp	-0.00579186	8.03344	0.984426	NO
FBgn0267455	CR45805	-0.0222422	1.05836	0.98443	NO
FBgn0037280	CG1126	0.0472421	-0.0346329	0.984456	NO
FBgn0030266	CG11122	-0.00507666	8.57324	0.984499	NO
FBgn0039137	CG13604	-0.00548018	5.66345	0.984525	NO
FBgn0029950	CG9657	0.0128939	5.295	0.984586	NO
FBgn0010452	trn	0.00782366	5.61418	0.984612	NO
FBgn0037780	ohgt	0.00554244	5.49466	0.98467	NO
FBgn0030854	CG8289	0.0075822	4.84121	0.984699	NO
FBgn0086768	Pcmt	0.00660698	4.92993	0.984787	NO
FBgn0030336	CG1578	0.00499155	7.80086	0.984788	NO
FBgn0024807	DIP1	0.00548394	8.41934	0.984937	NO
FBgn0038981	CG5346	0.00736212	5.80376	0.984942	NO
FBgn0032746	CG10470	0.0109806	3.11751	0.985023	NO
FBgn0010441	pll	0.00852185	4.20378	0.985056	NO
FBgn0265311	CR44284	0.0414714	0.01469	0.985091	NO
FBgn0263400	CG43446	0.0215471	0.555458	0.98511	NO
FBgn0036795	CG18233	-0.0445357	-0.0257443	0.985131	NO
FBgn0037313	CG1161	0.0080949	4.71761	0.985191	NO
FBgn0032596	Prosbeta4	-0.0233899	3.01745	0.985216	NO
FBgn0250833	CG34461	-0.0266605	10.629	0.9853	NO
FBgn0053481	dpr7	0.0112823	5.84981	0.985315	NO
FBgn0004839	otk	0.00606982	5.23017	0.985318	NO
FBgn0031855	CG11221	0.00864156	4.85132	0.985373	NO
FBgn0038149	GILT1	0.00899654	5.45772	0.985448	NO
FBgn0023212	EloB	0.00719128	5.14961	0.985506	NO
FBgn0037235	CG1103	0.00779218	4.1219	0.985518	NO
FBgn0085410	TrissinR	0.00991879	4.87984	0.985557	NO
FBgn0010385	Def	-0.0139382	1.66139	0.985562	NO
FBgn0001186	Hex-A	0.00839595	7.8444	0.985575	NO
FBgn0036480	Cep135	0.0082105	3.62549	0.985607	NO
FBgn0267757	CR46088	0.0337584	-0.0118559	0.985661	NO
FBgn0028670	Vha100-2	0.00613037	7.91867	0.985712	NO
FBgn0250908	beat-VII	-0.0106206	6.6312	0.985731	NO
FBgn0260972	alc	0.00675684	5.3284	0.985748	NO
FBgn0283472	S6k	-0.00725741	7.78593	0.985838	NO
FBgn0053179	beat-IIIb	-0.00984395	5.8251	0.985839	NO
FBgn0010323	Gsc	-0.0246815	0.753293	0.985878	NO
FBgn0010423	TpnC47D	-0.0542335	4.21277	0.985894	NO
FBgn0028669	Vha100-3	-0.0291141	3.19075	0.986046	NO
FBgn0036374	Spt20	0.00437171	7.27213	0.986067	NO
FBgn0030377	CG1924	-0.0200046	0.679411	0.986074	NO
FBgn0036254	CG5645	-0.0117893	2.39914	0.986086	NO
FBgn0031426	CG18641	-0.0349882	3.01593	0.986135	NO
FBgn0038787	CG4360	-0.00495982	5.96335	0.986155	NO
FBgn0265511	CR44373	0.015905	2.13096	0.986162	NO
FBgn0051065	ppk31	-0.03424	-0.480357	0.986225	NO
FBgn0010786	l(3)02640	0.00509284	7.01282	0.986242	NO
FBgn0037565	CG9626	0.0138876	6.7977	0.986277	NO
FBgn0038720	CG6231	0.00815419	5.5657	0.986286	NO
FBgn0030317	CG1561	0.0166068	8.19635	0.986359	NO
FBgn0038360	CG9590	-0.00779178	3.68153	0.986408	NO
FBgn0005278	Sam-S	0.00470245	8.8615	0.98642	NO
FBgn0034422	CG7137	0.0178442	1.59951	0.986423	NO
FBgn0000032	Acph-1	0.00600178	5.0106	0.986456	NO
FBgn0032741	Sidpn	-0.0111145	4.62394	0.986465	NO
FBgn0030963	CG7101	0.0148254	2.40019	0.986473	NO
FBgn0039688	Kul	0.00536415	8.53616	0.986501	NO
FBgn0021742	C901	0.0116025	1.912	0.986542	NO
FBgn0031118	RhoGAP19D	-0.00505088	9.13786	0.986608	NO
FBgn0035402	Usp5	-0.00655503	5.05474	0.986697	NO
FBgn0032487	Ski6	-0.0119324	1.83508	0.986702	NO
FBgn0037470	Tailor	0.00522849	5.19579	0.986867	NO
FBgn0086707	ncm	0.00727128	5.52932	0.987049	NO
FBgn0032022	CG14275	0.0112895	3.22962	0.987058	NO
FBgn0030876	CG6762	0.0121129	1.26544	0.987181	NO
FBgn0050389	CG30389	0.00448132	7.47814	0.987182	NO
FBgn0024985	CG11448	-0.00647417	7.8373	0.987185	NO
FBgn0037902	CG5281	-0.00783864	4.77356	0.987227	NO
FBgn0036487	Prp31	-0.00674912	3.27003	0.987439	NO
FBgn0052407	CG32407	0.0100838	3.68013	0.987492	NO
FBgn0033232	CG12159	0.0079816	3.15437	0.9875	NO
FBgn0038980	Octbeta1R	0.0105127	6.55508	0.987551	NO
FBgn0002522	lab	0.00849527	1.80305	0.987606	NO
FBgn0010414	SerT	-0.0100229	4.90716	0.987639	NO
FBgn0005672	spi	-0.00569285	6.43233	0.987663	NO
FBgn0039686	CG15506	0.0225531	1.78832	0.987777	NO
FBgn0020304	drongo	0.00388722	7.82315	0.987817	NO
FBgn0044046	Ilp7	0.0202082	0.559049	0.987846	NO
FBgn0037849	CG4596	0.00824197	4.76401	0.98787	NO
FBgn0038756	CG4783	-0.0284016	-0.0808175	0.987876	NO
FBgn0039296	CG10420	-0.00736856	3.32321	0.987929	NO
FBgn0035877	CG7083	-0.00901787	5.27063	0.988016	NO
FBgn0030114	CG17754	0.00772831	7.29656	0.988164	NO
FBgn0038860	Ice2	0.00852061	3.28136	0.98823	NO
FBgn0036746	Crtc	-0.00707694	6.74213	0.988249	NO
FBgn0037908	dpr5	-0.0065504	4.2652	0.98833	NO
FBgn0020443	eRF3	0.00387252	7.60308	0.988354	NO
FBgn0031275	GABA-B-R3	0.00478618	6.67077	0.988408	NO
FBgn0044510	mRpS5	0.00789452	5.27992	0.988413	NO
FBgn0032221	Schip1	-0.0107748	5.81121	0.988431	NO
FBgn0029861	CG3815	0.00448492	5.54804	0.988534	NO
FBgn0265512	mlt	0.00850347	6.92042	0.988789	NO
FBgn0051606	CG31606	-0.0283904	2.74678	0.988857	NO
FBgn0260400	elav	0.00767757	9.56731	0.988865	NO
FBgn0052438	SMC5	0.00587153	4.69985	0.988918	NO
FBgn0003891	tud	-0.0055258	11.2359	0.988999	NO
FBgn0035110	thoc7	0.00727247	2.87355	0.98907	NO
FBgn0265379	CR44320	0.0107129	1.97103	0.989152	NO
FBgn0004863	C15	-0.0250657	1.17263	0.989203	NO
FBgn0050411	CG30411	-0.0128785	2.37622	0.989277	NO
FBgn0037336	CG2519	-0.00305286	8.68938	0.989307	NO
FBgn0041231	Gr68a	0.0194243	0.410429	0.989327	NO
FBgn0085289	CG34260	-0.0189952	0.903014	0.989378	NO
FBgn0265141	Ir47b	0.0280816	-0.140525	0.989404	NO
FBgn0260474	CG30002	-0.0119091	2.87341	0.989433	NO
FBgn0030752	CG9947	0.00399283	5.446	0.989459	NO
FBgn0038830	CG17272	-0.00743388	2.99084	0.989632	NO
FBgn0000520	dwg	0.0051203	4.11761	0.98965	NO
FBgn0033948	CG12863	0.00906175	2.78072	0.989685	NO
FBgn0039219	CG13630	0.00651931	4.05482	0.989691	NO
FBgn0085413	CG34384	0.00592415	8.72642	0.989706	NO
FBgn0027376	rha	-0.0324946	3.54066	0.989763	NO
FBgn0037031	CG11456	-0.00633443	4.87127	0.989833	NO
FBgn0028427	Ilk	0.00394743	5.16841	0.989909	NO
FBgn0035444	CG12012	0.00632075	3.97747	0.989926	NO
FBgn0050443	Opbp	-0.00497386	3.84284	0.990003	NO
FBgn0262730	dtn	-0.00436365	9.09698	0.990124	NO
FBgn0024248	chico	-0.00570861	6.33397	0.990132	NO
FBgn0038968	CG12499	0.00478389	5.52975	0.990177	NO
FBgn0033491	CG18011	-0.00396829	4.65946	0.990217	NO
FBgn0027055	CSN3	-0.00518806	4.1424	0.990628	NO
FBgn0033086	CG9410	0.0054665	3.7734	0.990686	NO
FBgn0283550	mir-9382	0.019766	1.04285	0.990808	NO
FBgn0000451	ect	0.0156333	6.26775	0.990831	NO
FBgn0032395	CG6734	0.00307337	6.28095	0.990838	NO
FBgn0086906	sls	0.00741787	11.9215	0.990845	NO
FBgn0051092	LpR2	-0.00312585	7.78484	0.990869	NO
FBgn0003710	tipE	-0.00581665	5.8945	0.991178	NO
FBgn0023076	Clk	0.00630341	5.80975	0.991233	NO
FBgn0003464	sol	-0.00302985	7.96886	0.99125	NO
FBgn0264753	Rgk1	-0.00374481	7.48711	0.991274	NO
FBgn0038143	CG9813	0.00601419	7.11832	0.991316	NO
FBgn0035982	CG4461	-0.0113524	2.37452	0.991317	NO
FBgn0030354	Upf1	0.00274126	6.37364	0.991376	NO
FBgn0264556	Gr39a	-0.00821245	4.2188	0.991396	NO
FBgn0266886	CR45347	0.0149618	0.743667	0.991465	NO
FBgn0021776	mira	-0.0103543	2.11156	0.991505	NO
FBgn0029823	Shmt	-0.00605863	6.07601	0.991534	NO
FBgn0004512	Mdr49	0.00452928	5.82358	0.991581	NO
FBgn0040324	Ephrin	0.00357628	8.18972	0.991607	NO
FBgn0039507	mrt	0.00326617	6.61843	0.991612	NO
FBgn0266750	CR45223	-0.00663956	3.63404	0.991618	NO
FBgn0004837	Su(H)	0.00449995	4.52135	0.991631	NO
FBgn0261439	SdhA	0.0027206	8.28771	0.991707	NO
FBgn0038627	CG7694	0.0099972	2.07632	0.991752	NO
FBgn0035189	CG9119	0.00915841	3.83413	0.991764	NO
FBgn0034286	dpr13	0.00462703	5.51766	0.991784	NO
FBgn0037475	Fer1	0.00766774	2.21924	0.991827	NO
FBgn0037317	CG14667	-0.00593001	3.15893	0.991859	NO
FBgn0035540	Syx17	0.00545112	3.90193	0.991866	NO
FBgn0028684	Rpt5	-0.00703442	5.01717	0.991953	NO
FBgn0015278	Pi3K68D	-0.00266104	8.42019	0.991986	NO
FBgn0001323	knrl	-0.00512982	4.4433	0.992038	NO
FBgn0034368	CG5482	0.00309062	5.73823	0.992049	NO
FBgn0037911	CG10898	0.0036264	3.96546	0.992136	NO
FBgn0035360	CG1246	-0.0122303	1.83333	0.992155	NO
FBgn0002631	E(spl)m5-HLH	-0.0674893	-1.61464	0.992231	NO
FBgn0024251	bbx	-0.00874954	1.78378	0.992292	NO
FBgn0040377	Vha36-3	0.00753948	2.90442	0.992295	NO
FBgn0014366	noi	-0.00419518	3.65674	0.992375	NO
FBgn0265977	CR44756	-0.00738603	3.21455	0.992386	NO
FBgn0261881	l(2)35Be	-0.0185512	1.26096	0.992428	NO
FBgn0036279	Ncc69	0.00312532	7.36183	0.992435	NO
FBgn0264678	CR43963	0.0130468	0.702543	0.992503	NO
FBgn0050015	CG30015	0.00308996	9.01472	0.992532	NO
FBgn0001974	l(2)35Bd	0.00502396	2.91781	0.992585	NO
FBgn0015766	Msr-110	0.00290415	10.6283	0.992616	NO
FBgn0004435	Galphaq	0.0041715	7.7281	0.992644	NO
FBgn0266901	CR45361	-0.0145061	2.7229	0.992659	NO
FBgn0031710	Vps52	-0.00345469	4.7103	0.992686	NO
FBgn0004197	Ser	0.00900012	6.44778	0.992692	NO
FBgn0037896	ninaG	0.00712014	3.39785	0.992762	NO
FBgn0053111	CG33111	-0.00357527	5.28374	0.992825	NO
FBgn0025864	Crag	0.00221941	8.43333	0.992838	NO
FBgn0035171	CG12502	0.00380771	5.70061	0.992876	NO
FBgn0038391	GATAe	-0.0345041	2.48796	0.992879	NO
FBgn0067905	IM14	0.0204574	0.316851	0.99293	NO
FBgn0013433	beat-Ia	0.00533851	4.05428	0.993076	NO
FBgn0259739	CG42393	-0.0082123	4.75368	0.993089	NO
FBgn0033265	coil	0.00436225	3.46083	0.9931	NO
FBgn0036777	CG7341	-0.0097209	1.8093	0.99311	NO
FBgn0038619	CG7685	0.00746274	1.97861	0.993193	NO
FBgn0003218	rdgB	-0.00348839	9.54835	0.993195	NO
FBgn0039790	CG2246	0.00274873	6.01311	0.9932	NO
FBgn0032244	RfC3	-0.0154321	1.5159	0.993258	NO
FBgn0037644	CG11964	-0.00389081	4.02967	0.993307	NO
FBgn0261262	CG42613	-0.0061356	9.25842	0.993325	NO
FBgn0030658	CG7872	-0.00302963	4.57856	0.993352	NO
FBgn0051324	CG31324	0.00526734	6.19622	0.993362	NO
FBgn0005660	Ets21C	0.0176829	2.36063	0.993423	NO
FBgn0266848	wap	0.00248803	6.79461	0.993668	NO
FBgn0263511	Vsx1	-0.0055533	3.88521	0.993698	NO
FBgn0025525	bab2	0.00220942	6.86937	0.993698	NO
FBgn0085370	Pde11	0.00190626	8.69278	0.993792	NO
FBgn0027594	drpr	0.00176632	7.47718	0.993888	NO
FBgn0052333	CG32333	0.00223482	7.49371	0.993957	NO
FBgn0037778	mtTFB2	0.00872427	1.94919	0.993972	NO
FBgn0267001	Ten-a	0.00204186	9.70133	0.994006	NO
FBgn0037648	CG11975	0.0038136	3.84886	0.994087	NO
FBgn0037882	CG17187	0.00386619	2.23429	0.994134	NO
FBgn0029814	CG15765	0.00372857	6.64337	0.994179	NO
FBgn0050005	GstT2	0.00645775	2.72584	0.99424	NO
FBgn0086444	l(2)37Cb	0.003918	3.63725	0.994319	NO
FBgn0036337	AdenoK	0.00312833	6.09356	0.994433	NO
FBgn0259231	CCKLR-17D1	-0.00612603	3.20398	0.994456	NO
FBgn0037084	Syx6	-0.00362267	6.14432	0.994653	NO
FBgn0031381	Npc2a	0.00307314	4.81873	0.994668	NO
FBgn0001139	gro	-0.0016786	7.57951	0.994669	NO
FBgn0035036	CG4707	0.00491645	3.76677	0.994684	NO
FBgn0033055	Tbce	0.00218418	5.14233	0.994692	NO
FBgn0010265	RpS13	-0.0026615	6.98807	0.994734	NO
FBgn0024944	Oamb	-0.00265265	5.96051	0.994884	NO
FBgn0003044	Pcl	0.00244943	6.45701	0.994891	NO
FBgn0003475	spir	0.00193916	8.81881	0.994941	NO
FBgn0000017	Abl	0.0016486	8.6125	0.994953	NO
FBgn0037989	ATP8B	0.00210928	7.48148	0.994983	NO
FBgn0052532	CG32532	0.00501497	3.49519	0.995053	NO
FBgn0085385	bma	0.00205749	6.71217	0.995109	NO
FBgn0039258	beta4GalT7	0.00714422	2.63974	0.995134	NO
FBgn0032010	CG8086	-0.00242931	7.81062	0.995231	NO
FBgn0267040	CR45484	0.00891764	1.69678	0.995355	NO
FBgn0260933	rempA	0.00494653	4.01791	0.995359	NO
FBgn0040236	c11.1	0.00188012	7.55465	0.995364	NO
FBgn0032719	CG17321	0.00317431	6.60859	0.995472	NO
FBgn0027565	CG5498	0.00304887	4.35653	0.995512	NO
FBgn0033523	CG12895	-0.00460325	2.21576	0.995555	NO
FBgn0041582	tamo	-0.00174845	7.38832	0.99556	NO
FBgn0010300	brat	-0.00165689	8.91531	0.995579	NO
FBgn0038606	CG15803	-0.00238028	7.02061	0.995756	NO
FBgn0010303	hep	0.00139254	8.09764	0.995826	NO
FBgn0032052	PIG-U	0.00339662	3.22987	0.995854	NO
FBgn0034070	SP2353	-0.00194447	7.51639	0.995904	NO
FBgn0010591	Sply	-0.00154375	5.49347	0.995937	NO
FBgn0032499	Uvrag	-0.00253454	4.25514	0.995997	NO
FBgn0036340	SRm160	-0.00161319	6.51741	0.996065	NO
FBgn0030847	CG12991	-0.0021565	6.39874	0.996079	NO
FBgn0037082	CG5664	-0.00252521	3.70295	0.996117	NO
FBgn0036913	Usp32	-0.00131103	8.33253	0.996215	NO
FBgn0038299	Spn88Eb	0.00706311	4.22299	0.996265	NO
FBgn0001965	Sos	0.00123111	7.22533	0.996292	NO
FBgn0053200	VepD	0.00786996	1.80991	0.996345	NO
FBgn0039003	wfs1	-0.00209757	4.38259	0.996402	NO
FBgn0033159	Dscam1	0.00105041	8.00153	0.996761	NO
FBgn0040734	CG15065	-0.010344	2.14622	0.996794	NO
FBgn0052105	Lmx1a	-0.00402137	3.15436	0.9969	NO
FBgn0033427	Smyd4-1	-0.00196582	3.63193	0.996956	NO
FBgn0002645	Map205	-0.00104336	8.43836	0.997021	NO
FBgn0032336	AstC	0.00666779	2.68458	0.99705	NO
FBgn0016672	Ipp	0.0013498	6.26386	0.997163	NO
FBgn0039126	CG13601	-0.00209364	3.51735	0.997202	NO
FBgn0005775	Con	0.00128622	6.52569	0.997279	NO
FBgn0020620	RN-tre	0.000878618	6.85886	0.997348	NO
FBgn0033249	CG11191	0.00273421	3.7829	0.997363	NO
FBgn0261976	Psf2	-0.00398094	2.32696	0.997367	NO
FBgn0038610	CG7675	-0.00212801	5.03741	0.997439	NO
FBgn0050158	CG30158	0.001369	5.86128	0.997548	NO
FBgn0038307	mRpS10	-0.00254828	3.04118	0.997557	NO
FBgn0027085	LeuRS-m	0.00123627	4.72861	0.997705	NO
FBgn0026323	Tak1	-0.000868857	6.82321	0.997767	NO
FBgn0015279	Pi3K92E	-0.000981071	7.19084	0.99781	NO
FBgn0032481	CG16972	-0.00116118	6.87827	0.997845	NO
FBgn0019982	Gs1l	-0.00180145	4.77064	0.997886	NO
FBgn0053296	CG33296	0.00817049	1.71618	0.997998	NO
FBgn0039114	Lsd-1	-0.00108637	6.70262	0.998018	NO
FBgn0039632	Cul5	-0.000864698	5.98283	0.998054	NO
FBgn0032078	C1GalTA	-0.00114176	5.39076	0.998194	NO
FBgn0037288	CG14661	0.00246032	5.76881	0.99838	NO
FBgn0265434	zip	-0.000785837	8.68672	0.998395	NO
FBgn0035287	CG13937	-0.000749319	6.50373	0.998598	NO
FBgn0016641	PTP-ER	0.000504426	6.81435	0.998681	NO
FBgn0036945	Ssk	-0.0026161	3.11221	0.9988	NO
FBgn0261797	Dhc64C	0.000432131	9.89935	0.998867	NO
FBgn0030930	GalNAc-T2	-0.000444299	5.59727	0.998987	NO
FBgn0038564	CG7785	-0.00119828	3.97889	0.999	NO
FBgn0037788	CG3940	0.000786118	6.1146	0.999006	NO
FBgn0026088	CG14818	-0.00214993	3.79998	0.999047	NO
FBgn0034727	mRpS29	-0.00152837	3.98633	0.999124	NO
FBgn0026160	tna	0.000353792	9.00064	0.999204	NO
FBgn0034797	nahoda	0.000365367	7.72701	0.999384	NO
FBgn0029888	ND-ASHI	0.000599271	4.29761	0.999423	NO
FBgn0030485	CG1998	0.000516281	5.82413	0.999525	NO
FBgn0038491	CG5292	-0.000944315	2.894	0.999549	NO
FBgn0034725	CG6044	0.000622996	4.9368	0.99956	NO
FBgn0036485	FucTA	0.000437737	5.2657	0.999587	NO
FBgn0266376	CR45018	0.00086168	3.79067	0.99968	NO
FBgn0285911	Vps16A	0.000434678	5.23937	0.999716	NO
FBgn0029974	dpr14	-0.000252866	6.53034	0.999831	NO
FBgn0032189	Ripalpha	0.00138429	3.70976	0.999853	NO
FBgn0085315	CG34286	0.0802204	-0.413648	1	NO
FBgn0038685	CG14282	-0.229353	-0.424987	1	NO
FBgn0086078	snoRNA:Me28S-A774b	0.159938	-2.2292	1	NO
FBgn0035323	CG13807	0.00961229	0.709033	1	NO
FBgn0051709	CG31709	0.466458	2.39816	1	NO
FBgn0053664	CG33664	-0.36004	-0.340151	1	NO
FBgn0029501	Crtp	-0.227835	2.21953	1	NO
FBgn0265362	CG44303	-0.0323422	-1.01846	1	NO
FBgn0039798	CG11313	-0.773724	-2.03487	1	NO
FBgn0265997	CR44772	0.0173137	-0.474334	1	NO
FBgn0040510	ACXA	0.0615678	1.92904	1	NO
FBgn0264253	Send2	-0.114994	-1.65783	1	NO
FBgn0037829	CG14691	-0.360589	1.31564	1	NO
FBgn0263461	snoRNA:CG32479-a	0.0246435	0.391276	1	NO
FBgn0037291	CG14662	-0.0975004	-1.29946	1	NO
FBgn0030105	CG15369	0.0142171	1.20122	1	NO
FBgn0029656	CG10793	-0.0036012	2.32838	1	NO
FBgn0264828	CR44036	1.78393	-2.03624	1	NO
FBgn0037910	CG14708	1.81325	-1.50384	1	NO
FBgn0034281	CG14490	-0.0379186	-1.27332	1	NO
FBgn0036236	CG6931	-0.712675	-0.1953	1	NO
FBgn0013279	Hsp70Bc	-0.0135496	-0.242227	1	NO
FBgn0036156	CG11726	2.00066	-0.890122	1	NO
FBgn0052811	CG32811	-0.0238204	0.0694395	1	NO
FBgn0050471	CG30471	0.620449	-1.79199	1	NO
FBgn0262613	CG43139	0.656343	-0.945004	1	NO
FBgn0039810	CG15549	-0.162896	-0.579346	1	NO
FBgn0085282	CG34253	-0.036492	-1.49554	1	NO
FBgn0038761	CG17190	0.0180239	0.099921	1	NO
FBgn0037962	CG6971	0.0469095	-0.418675	1	NO
FBgn0051029	CG31029	-0.00814758	5.53491	1	NO
FBgn0039425	CG5432	0.14931	3.44704	1	NO
FBgn0086043	snoRNA:Me18S-C1024	-0.0704736	-1.20349	1	NO
FBgn0267530	CR45870	-0.0235444	-0.967453	1	NO
FBgn0015268	Nap1	0.00483166	0.825599	1	NO
FBgn0031128	hydra	0.412927	2.78526	1	NO
FBgn0030665	CG15646	0.170099	-1.36853	1	NO
FBgn0032219	CG4995	-0.137281	2.07312	1	NO
FBgn0265966	CR44753	-0.123949	-1.76616	1	NO
FBgn0267688	CR46024	0.0116594	-0.25967	1	NO
FBgn0051634	Oatp26F	0.00120948	-0.163179	1	NO
FBgn0031861	CG17375	1.80887	1.24628	1	NO
FBgn0036329	CG11262	0.25941	2.08823	1	NO
FBgn0262686	CG43156	-0.0274154	-1.32436	1	NO
FBgn0033292	Cyp4ad1	0.0223957	1.53164	1	NO
FBgn0031849	CG11327	0.0970955	2.92251	1	NO
FBgn0265859	CR44648	0.0318022	-1.29184	1	NO
FBgn0036441	CG13476	0.356584	0.992027	1	NO
FBgn0267025	CR45469	-0.048293	-1.50358	1	NO
FBgn0265661	CR44468	0.0195424	-0.891071	1	NO
FBgn0053704	CG33704	-1.85889	0.285437	1	NO
FBgn0031296	CG4415	-0.00333933	2.01505	1	NO
FBgn0039370	CG4956	2.09651	-1.43262	1	NO
FBgn0029700	CG15576	1.9007	-0.55668	1	NO
FBgn0029729	CG12682	1.7202	-1.65036	1	NO
FBgn0030278	CG15200	0.417787	0.312124	1	NO
FBgn0038018	Tim17a1	-0.397374	0.777098	1	NO
FBgn0029740	CG12680	-0.186715	-1.33432	1	NO
FBgn0283439	CG46281	-0.0101369	-0.130059	1	NO
FBgn0028893	CG31819	-2.03051	1.6651	1	NO
FBgn0039395	CG14546	-1.85565	-0.140358	1	NO
FBgn0034670	CG13488	0.137977	-1.13226	1	NO
FBgn0031423	CG3557	-0.0861694	0.665195	1	NO
FBgn0038361	CG9589	-0.0695882	1.55231	1	NO
FBgn0038730	CG6300	-0.0570066	-1.51515	1	NO
FBgn0034744	Vps20	-0.00621691	1.73947	1	NO
FBgn0053309	CG33309	2.10663	0.0197057	1	NO
FBgn0034560	CG9235	-2.00882	0.556945	1	NO
FBgn0031786	CG13989	-2.00088	0.738035	1	NO
FBgn0050369	CG30369	-1.85697	-1.94056	1	NO
FBgn0085307	CG34278	-0.448582	-1.98158	1	NO
FBgn0035005	CG3483	0.439846	1.8719	1	NO
FBgn0264902	CR44093	0.0813437	-1.59679	1	NO
FBgn0030370	Uch-L5R	0.0266313	0.368513	1	NO
FBgn0034661	CG4386	-0.0212406	2.50163	1	NO
FBgn0030814	CG4955	-2.02579	1.63412	1	NO
FBgn0030599	CG9030	-2.02089	0.34656	1	NO
FBgn0038690	CG11703	1.90028	0.506895	1	NO
FBgn0032365	CG14929	-1.85032	-1.80335	1	NO
FBgn0035800	CG7716	1.71604	2.37526	1	NO
FBgn0030826	CG12995	0.871994	1.06096	1	NO
FBgn0267751	CR46082	-0.164151	-1.87561	1	NO
FBgn0265051	CR44166	0.0960015	-1.77739	1	NO
FBgn0038586	CG7168	-0.00244384	2.91197	1	NO
FBgn0261925	CG42792	-1.97175	-0.742602	1	NO
FBgn0051882	CG31882	1.89876	0.869033	1	NO
FBgn0267318	CR45754	-1.82045	-2.13714	1	NO
FBgn0263871	CR43718	1.72323	-2.57524	1	NO
FBgn0034205	CG10950	-0.770776	1.36066	1	NO
FBgn0036491	Best4	-0.61528	-1.27329	1	NO
FBgn0037562	CG11671	-0.478775	-1.73035	1	NO
FBgn0264539	CR43918	-0.0281443	-0.58692	1	NO
FBgn0029949	CG15035	2.12487	0.678736	1	NO
FBgn0031333	CG5561	-2.01676	1.47554	1	NO
FBgn0028935	CG7653	-1.8491	1.39837	1	NO
FBgn0035273	CG12020	1.73679	0.771177	1	NO
FBgn0263078	CG43339	1.10526	-1.75777	1	NO
FBgn0031785	CG13991	0.873641	3.30016	1	NO
FBgn0085227	CG34198	-0.27548	-1.96074	1	NO
FBgn0260007	CG42493	-0.026483	0.320595	1	NO
FBgn0051924	CG31924	0.23648	-0.298161	1	NO
FBgn0001313	kl-2	-0.207646	0.470692	1	NO
FBgn0085461	CG34432	-0.167776	-1.77053	1	NO
FBgn0029669	CG13021	-0.0985246	-1.50489	1	NO
FBgn0011910	tRNA:Leu-CAA-1-1	0.0805398	-1.49747	1	NO
FBgn0034294	Muc55B	0.0190604	-1.11815	1	NO
FBgn0034541	CG13437	-0.00938143	1.00693	1	NO
FBgn0038345	CG5213	2.08966	0.449529	1	NO
FBgn0032360	CG14926	-2.03009	4.2899	1	NO
FBgn0035332	CG13801	-2.02975	-1.69203	1	NO
FBgn0030384	CG2577	-2.01981	0.320722	1	NO
FBgn0051139	CG31139	-1.85211	0.685895	1	NO
FBgn0263764	CR43681	-1.82564	-2.04979	1	NO
FBgn0031331	CG5440	0.697989	-1.07205	1	NO
FBgn0082957	snoRNA:Psi28S-3405d	-0.0133091	-1.11566	1	NO
FBgn0262610	CG43136	-1.86135	-1.4554	1	NO
FBgn0031440	CG15395	-1.8247	0.417387	1	NO
FBgn0250846	glob2	1.70462	-0.0864748	1	NO
FBgn0032376	Tsp33B	-0.141483	0.117949	1	NO
FBgn0031856	CG11322	-0.0740844	1.52062	1	NO
FBgn0051683	CG31683	-0.0571548	-1.10141	1	NO
FBgn0051779	Acp24A4	0.0505923	-1.7489	1	NO
FBgn0033748	vis	-0.00345992	2.0447	1	NO
FBgn0022027	Vps25	-0.00152204	2.3314	1	NO
FBgn0033294	Mal-A4	-0.0923961	0.458728	1	NO
FBgn0004191	snRNA:U2:34ABa	-0.0692205	-0.238097	1	NO
FBgn0262146	MtnE	-0.00935851	0.994397	1	NO
FBgn0039730	CG7903	0.00298612	2.87868	1	NO
FBgn0029947	CG1999	2.14501	1.80667	1	NO
FBgn0266815	CR45277	2.12297	-2.21012	1	NO
FBgn0037827	CG4073	2.11854	0.0168116	1	NO
FBgn0037987	CG14739	2.11157	1.73679	1	NO
FBgn0265625	CG44433	2.09242	1.20461	1	NO
FBgn0002535	Lcp4	2.08195	-1.22617	1	NO
FBgn0034998	CG13577	2.06277	1.00899	1	NO
FBgn0035069	CG3611	2.05326	-0.017538	1	NO
FBgn0052263	CG32263	-2.02297	-1.66961	1	NO
FBgn0032771	CG17349	-2.01342	2.49683	1	NO
FBgn0001281	janB	-2.00839	1.677	1	NO
FBgn0034826	CG13544	-2.00097	0.244589	1	NO
FBgn0032312	CG14071	-2.00013	-0.305675	1	NO
FBgn0026174	SkpD	-1.99972	-1.44912	1	NO
FBgn0043532	Obp56i	-1.9994	-2.53189	1	NO
FBgn0020371	Tim17b2	-1.9987	1.19691	1	NO
FBgn0031471	CG3117	-1.98981	-1.15239	1	NO
FBgn0262479	CG43069	-1.98789	-2.1277	1	NO
FBgn0261531	CG42659	-1.9878	-0.115622	1	NO
FBgn0050192	CG30192	-1.97711	-0.54682	1	NO
FBgn0050447	CG30447	-1.9736	-2.07177	1	NO
FBgn0035004	Pgam5-2	-1.86045	-1.40735	1	NO
FBgn0262361	CG43059	-1.85836	-0.216438	1	NO
FBgn0039707	Prtl99C	-1.85548	1.98884	1	NO
FBgn0086916	snky	-1.85541	-1.43442	1	NO
FBgn0266436	CG45066	-1.85393	0.030128	1	NO
FBgn0031332	CG5556	-1.85244	0.782709	1	NO
FBgn0034202	CG17287	-1.85177	-2.14631	1	NO
FBgn0020880	CG7179	-1.85016	-1.56962	1	NO
FBgn0262816	CG43187	-1.84779	-2.19901	1	NO
FBgn0030493	CG15756	-1.84654	-2.06885	1	NO
FBgn0259817	SteXh:CG42398	-1.84333	-0.088357	1	NO
FBgn0259870	Su(Ste):CR42439	-1.84086	-1.45895	1	NO
FBgn0046689	Takl1	-1.82978	-2.3184	1	NO
FBgn0028410	Pk34A	-1.8288	-2.14718	1	NO
FBgn0283728	CG31600	-1.82842	-2.29482	1	NO
FBgn0037572	CG11698	1.82831	-1.02484	1	NO
FBgn0265145	CR44214	-1.81765	-2.05661	1	NO
FBgn0052679	CG32679	-1.80959	-1.81573	1	NO
FBgn0262812	CG43183	1.78174	-1.66309	1	NO
FBgn0031469	CG18558	1.76956	-2.06184	1	NO
FBgn0038691	CG5250	1.76051	-1.3736	1	NO
FBgn0034827	Klp59D	1.74006	3.16142	1	NO
FBgn0250834	CG33308	1.72729	0.593366	1	NO
FBgn0050412	CG30412	1.69926	2.73931	1	NO
FBgn0046297	CR9284	1.69355	4.04826	1	NO
FBgn0028987	Spn28F	1.68127	-2.24129	1	NO
FBgn0265820	CR44609	1.16103	-2.37529	1	NO
FBgn0259856	Su(Ste):CR42425	1.15102	-1.82805	1	NO
FBgn0051281	Tpl94D	1.02289	1.91325	1	NO
FBgn0050429	CG30429	-0.865555	-0.160475	1	NO
FBgn0033952	Adgf-E	0.828843	1.46613	1	NO
FBgn0085327	CG34298	0.681335	0.270237	1	NO
FBgn0263404	CG43450	0.569489	-1.5947	1	NO
FBgn0263403	CG43449	0.518067	-0.793014	1	NO
FBgn0040816	CG12521	0.472868	-1.44631	1	NO
FBgn0085812	CR41601	0.437064	-1.7689	1	NO
FBgn0054006	CR34006	0.400154	-1.57422	1	NO
FBgn0000278	CecB	-0.327477	-0.64588	1	NO
FBgn0038280	CG14861	0.315734	2.42667	1	NO
FBgn0261571	CG42685	-0.306469	0.259925	1	NO
FBgn0036345	CG17300	-0.299266	-0.0427361	1	NO
FBgn0032549	CG4650	-0.285369	-1.20095	1	NO
FBgn0086907	Cyt-c-d	-0.284115	1.42037	1	NO
FBgn0069938	CG41106	-0.281059	-0.64145	1	NO
FBgn0034122	CG15711	-0.275951	0.333986	1	NO
FBgn0267151	CR45591	-0.269325	-2.08432	1	NO
FBgn0036830	CG14077	0.264406	1.81033	1	NO
FBgn0033680	CG13186	0.261641	0.145683	1	NO
FBgn0052487	CG32487	-0.256109	0.0249122	1	NO
FBgn0034825	CG3215	0.244447	0.515136	1	NO
FBgn0030009	CG15336	0.23395	-1.10016	1	NO
FBgn0266183	CR44889	0.223839	-1.99341	1	NO
FBgn0051406	CG31406	0.221323	-0.555998	1	NO
FBgn0036497	Ran-like	0.219173	2.60358	1	NO
FBgn0038915	CG17819	0.215029	0.177899	1	NO
FBgn0039651	Cyt-c1L	-0.211145	1.03461	1	NO
FBgn0266454	CG45079	-0.208985	-1.60142	1	NO
FBgn0264708	CR43977	0.207468	-0.526762	1	NO
FBgn0037036	Sems	0.205981	-2.31962	1	NO
FBgn0031723	CG7251	0.197524	2.55243	1	NO
FBgn0040801	CG13053	0.189745	-0.111633	1	NO
FBgn0029951	CG11369	-0.189187	1.35192	1	NO
FBgn0029606	CG14052	-0.185205	0.998283	1	NO
FBgn0265444	CR44344	0.184012	-0.0211215	1	NO
FBgn0034882	Eglp1	0.183793	1.47325	1	NO
FBgn0038773	CG10887	0.17915	-1.45646	1	NO
FBgn0283545	vilya	0.176775	-1.57106	1	NO
FBgn0037176	CG14456	0.17671	-1.37523	1	NO
FBgn0034513	CG13423	-0.172582	-0.172755	1	NO
FBgn0037828	tomboy20	-0.171999	1.06132	1	NO
FBgn0034899	CG13560	-0.171126	-2.44051	1	NO
FBgn0267707	CR46040	-0.168714	-1.64096	1	NO
FBgn0053287	CG33287	0.167665	3.09538	1	NO
FBgn0039196	CG17781	-0.16667	-1.38673	1	NO
FBgn0042710	Hex-t2	-0.164086	3.26963	1	NO
FBgn0262102	CG42855	-0.158671	1.27336	1	NO
FBgn0040356	CG12498	0.152996	-0.253783	1	NO
FBgn0029812	Prosbeta2R1	-0.14915	0.170114	1	NO
FBgn0267150	CR45590	-0.147897	-1.85758	1	NO
FBgn0051784	CG31784	-0.143658	1.14025	1	NO
FBgn0038979	tHMG2	0.143368	1.71227	1	NO
FBgn0039838	CG3669	-0.141317	-0.953272	1	NO
FBgn0267366	mil	0.141218	1.92607	1	NO
FBgn0052106	CG32106	0.139228	1.57796	1	NO
FBgn0032769	CG10750	0.128583	0.50223	1	NO
FBgn0026141	Cdlc2	-0.128568	0.276797	1	NO
FBgn0052865	alphagamma-element:CR3286	-0.128291	-0.323015	1	NO
FBgn0036807	CG6893	-0.128042	-0.109061	1	NO
FBgn0085197	CG34168	0.126053	3.3066	1	NO
FBgn0036310	CG10969	0.125162	0.00936305	1	NO
FBgn0037994	eIF3d2	-0.123931	2.20755	1	NO
FBgn0065047	snoRNA:U3:54Ab	-0.121599	-0.786012	1	NO
FBgn0266161	CR44867	0.121272	-1.48149	1	NO
FBgn0052643	CG32643	0.119769	-1.27575	1	NO
FBgn0035857	CG8006	-0.112983	2.02226	1	NO
FBgn0039520	Gr98a	-0.110864	-1.98575	1	NO
FBgn0034328	IM23	0.104445	-0.920346	1	NO
FBgn0266212	CR44907	0.0991709	-2.03707	1	NO
FBgn0039511	CG3330	0.0983498	3.23359	1	NO
FBgn0028902	Tektin-A	-0.0899168	3.31461	1	NO
FBgn0031129	CG1324	0.0878976	3.71862	1	NO
FBgn0053061	CG33061	-0.0859693	0.587239	1	NO
FBgn0035008	CG3494	0.0837758	2.49484	1	NO
FBgn0266929	CR45380	0.0832946	-0.773902	1	NO
FBgn0002869	MtnB	0.0827386	1.39341	1	NO
FBgn0029658	CG14269	-0.0811301	-0.410203	1	NO
FBgn0038208	CG14355	0.0810944	5.08646	1	NO
FBgn0084008	CR41443	0.0802175	-1.24353	1	NO
FBgn0037037	CG10588	0.0785231	1.1904	1	NO
FBgn0267599	CR45937	-0.0762999	-2.06655	1	NO
FBgn0262882	CG43237	0.0758274	-1.21215	1	NO
FBgn0069354	Porin2	0.0746039	2.66138	1	NO
FBgn0051601	CG31601	-0.0745365	1.22445	1	NO
FBgn0263489	CR43604	-0.073539	-0.930066	1	NO
FBgn0033279	CG2291	0.0734331	2.10297	1	NO
FBgn0033141	CG12831	-0.0707538	0.471111	1	NO
FBgn0031905	gudu	-0.0691539	2.00207	1	NO
FBgn0263561	mir-4984	0.0688074	-1.81718	1	NO
FBgn0085259	CG34230	0.0628931	-1.05615	1	NO
FBgn0033706	Vha36-2	0.0619724	1.78257	1	NO
FBgn0040759	CG13177	0.0617481	-0.62622	1	NO
FBgn0266639	CR45146	0.0616871	-1.28756	1	NO
FBgn0032175	CG13131	-0.0603905	0.714003	1	NO
FBgn0033794	CG13326	-0.0599375	2.62885	1	NO
FBgn0035669	CG6592	0.0594243	2.61927	1	NO
FBgn0265414	CR44326	0.058924	-0.269803	1	NO
FBgn0264447	CR43865	-0.058691	-1.54556	1	NO
FBgn0267638	CR45976	-0.0564179	-0.992022	1	NO
FBgn0036956	CG13813	-0.0551903	-0.999632	1	NO
FBgn0266822	CR45284	0.0547698	-1.44041	1	NO
FBgn0028789	Doc1	-0.0541006	0.357593	1	NO
FBgn0040607	CG14244	0.0528933	-0.0617066	1	NO
FBgn0266993	CR45444	-0.0524292	-1.14372	1	NO
FBgn0085284	Blos3	-0.0520527	-1.10298	1	NO
FBgn0026397	Or22b	-0.0517282	-1.01483	1	NO
FBgn0035014	CG13581	-0.0515886	0.493618	1	NO
FBgn0267166	CR45606	-0.0501508	-0.640473	1	NO
FBgn0041243	Gr43a	-0.0484558	-0.699724	1	NO
FBgn0030459	CG12723	0.0470993	2.58815	1	NO
FBgn0040674	CG9445	-0.0466203	0.386205	1	NO
FBgn0259926	CG42449	-0.045773	4.37449	1	NO
FBgn0037422	Osi13	0.0457472	-0.53091	1	NO
FBgn0036153	CG7573	-0.0453733	-0.684927	1	NO
FBgn0028896	CG17329	0.0449155	0.248917	1	NO
FBgn0033056	CG7856	0.0445759	2.31617	1	NO
FBgn0262331	mir-999	-0.0428599	-1.28572	1	NO
FBgn0030375	CG11356	0.0426318	-1.99498	1	NO
FBgn0036590	CG13065	0.0417293	5.98726	1	NO
FBgn0038127	CG8476	0.0415065	2.08539	1	NO
FBgn0266416	CR45056	-0.039622	-1.66233	1	NO
FBgn0051826	CG31826	-0.0395496	-0.901774	1	NO
FBgn0264775	CG44013	-0.0378173	0.168538	1	NO
FBgn0263579	mir-4947	-0.0374527	-0.981913	1	NO
FBgn0050267	CR30267	-0.0359594	-0.4466	1	NO
FBgn0028532	CG7968	0.0342798	-1.00804	1	NO
FBgn0050198	tRNA:Ala-CGC-1-1	-0.0330944	-1.08045	1	NO
FBgn0265204	CR44264	-0.032972	-1.94559	1	NO
FBgn0262335	mir-2492	-0.0327887	-1.48872	1	NO
FBgn0036125	Iyd	-0.0318853	3.89052	1	NO
FBgn0036082	CG12362	-0.0313979	2.1661	1	NO
FBgn0034664	CG4377	-0.0302046	-0.685564	1	NO
FBgn0026320	Tom	0.0284946	0.34631	1	NO
FBgn0051533	CG31533	-0.026516	3.12028	1	NO
FBgn0085804	CR41571	0.0254637	-1.51263	1	NO
FBgn0053777	CG33777	0.0248705	-0.749938	1	NO
FBgn0040967	CG18666	0.0245795	-0.470562	1	NO
FBgn0263522	mir-4982	-0.0242115	-1.49105	1	NO
FBgn0037067	Cpr78Ca	0.022703	-0.694349	1	NO
FBgn0262437	mir-274	0.0224877	-1.3633	1	NO
FBgn0264347	CR43803	0.0221984	2.44512	1	NO
FBgn0259697	nvd	0.0220945	-0.0309242	1	NO
FBgn0267459	CR45809	-0.021404	-0.233662	1	NO
FBgn0034506	CG13870	-0.0210014	1.1114	1	NO
FBgn0263462	snoRNA:Dek-a	-0.0198944	-0.0959504	1	NO
FBgn0082999	snoRNA:Psi28S-1192c	-0.0193302	-0.0973252	1	NO
FBgn0266041	CR44806	-0.0192954	-1.19351	1	NO
FBgn0267099	CR45539	-0.0186211	-1.28794	1	NO
FBgn0262878	CG43233	0.0183299	-0.598706	1	NO
FBgn0030748	Traf-like	-0.0181435	0.826697	1	NO
FBgn0086662	snoRNA:Psi28S-3186	0.0179473	0.102808	1	NO
FBgn0042131	CG18808	0.0175282	1.12902	1	NO
FBgn0267639	CR45977	0.0156165	-0.345893	1	NO
FBgn0035581	Dnah3	-0.0154611	5.17158	1	NO
FBgn0264984	CR44135	-0.0154203	-1.55347	1	NO
FBgn0040096	lectin-33A	-0.0149788	-1.52145	1	NO
FBgn0053679	CG33679	-0.0136082	-1.55661	1	NO
FBgn0037862	CG4706	-0.0129475	2.82951	1	NO
FBgn0029750	CG3323	-0.0122591	3.11966	1	NO
FBgn0045443	mthl11	-0.0117274	-0.0214289	1	NO
FBgn0013275	Hsp70Aa	-0.0115905	-0.57964	1	NO
FBgn0044049	Ilp4	0.0108538	-0.939984	1	NO
FBgn0259195	CG42299	-0.0103055	-1.3909	1	NO
FBgn0038977	CG5376	0.00940009	-0.262465	1	NO
FBgn0038630	CG14305	-0.00937781	2.58204	1	NO
FBgn0053108	CG33108	-0.00901583	1.21214	1	NO
FBgn0262100	CG42853	-0.00873329	0.970527	1	NO
FBgn0259969	Sfp65A	-0.00871438	-0.742963	1	NO
FBgn0265272	CG30060	0.00852088	1.08879	1	NO
FBgn0051278	CG31278	0.00795983	1.56819	1	NO
FBgn0053082	CG33082	-0.00777294	1.38212	1	NO
FBgn0003382	sha	-0.00759323	5.55856	1	NO
FBgn0031874	CG13775	0.00754146	1.81629	1	NO
FBgn0283461	Drs	-0.00625676	3.76525	1	NO
FBgn0033363	CG13744	0.0056751	0.0394302	1	NO
FBgn0036811	MED11	-0.0051357	1.489	1	NO
FBgn0040352	CG14416	0.00504538	-1.47046	1	NO
FBgn0025807	Rad9	0.00476478	0.951816	1	NO
FBgn0034059	CG8320	-0.00461855	2.00187	1	NO
FBgn0038455	CG14907	0.004553	2.34175	1	NO
FBgn0039820	CG15554	0.00454599	-0.134109	1	NO
FBgn0036492	Best3	0.00437987	-1.15146	1	NO
FBgn0063449	Uhg2	-0.00397561	2.6885	1	NO
FBgn0038466	CG8907	0.00394999	2.5497	1	NO
FBgn0033215	CG1942	-0.00373011	0.284576	1	NO
FBgn0036406	CG13484	0.00366456	0.535681	1	NO
FBgn0030443	CG12715	-0.00336585	0.670135	1	NO
FBgn0042213	CG18731	-0.00301228	-0.122044	1	NO
FBgn0036117	CG6321	-0.00296117	2.63887	1	NO
FBgn0264819	CR44027	-0.00291941	0.630758	1	NO
FBgn0031550	IFT57	-0.00288176	-1.48217	1	NO
FBgn0030777	CG9672	-0.00257681	0.540467	1	NO
FBgn0259148	CG42263	0.00245939	0.653459	1	NO
FBgn0050381	PIG-X	0.00241199	1.4766	1	NO
FBgn0033893	CG18371	-0.00230453	1.22567	1	NO
FBgn0033955	CG12866	0.00174408	1.66361	1	NO
FBgn0035393	CG16753	-0.00159722	0.537648	1	NO
FBgn0038592	CG18599	-0.00157787	0.594286	1	NO
FBgn0035867	CG13671	0.00145673	3.29453	1	NO
FBgn0001084	fy	0.00134863	3.26609	1	NO
FBgn0037751	topi	0.0013177	1.91837	1	NO
FBgn0050291	CG30291	0.00106887	3.38941	1	NO
FBgn0036742	CG7497	-0.000884774	4.09733	1	NO
FBgn0029937	CG8300	-0.000884676	3.09893	1	NO
FBgn0032101	CG9586	-0.000711426	2.8681	1	NO
FBgn0027564	CG3149	-0.000634833	3.95178	1	NO
FBgn0038397	CG10185	0.000610086	2.78607	1	NO
FBgn0037665	St2	0.000581294	2.23072	1	NO
FBgn0040296	Ocho	0.00051802	-1.70355	1	NO
FBgn0038734	CG11453	0.000479339	0.583723	1	NO
FBgn0030224	CG12637	0.000469774	1.14047	1	NO
FBgn0030321	CG1703	0.000415368	4.92306	1	NO
FBgn0035318	CG9018	-0.000378975	3.23852	1	NO
FBgn0035470	Ccz1	0.000249673	2.81798	1	NO
FBgn0035294	Mfap1	-0.00012882	2.65599	1	NO
FBgn0263979	Caf1-55	-5.72062e-05	4.1302	1	NO
FBgn0263325	CR43406	-2.07839e-05	-0.349712	1	NO
FBgn0030944	CG6617	-6.75923e-06	3.70674	1	NO
FBgn0037283	CG14658	0	0.764518	1	NO
FBgn0020280	laf	0	0.793396	1	NO
FBgn0040684	CG12589	0	-0.493539	1	NO
FBgn0040679	CG11373	0	-1.68438	1	NO
FBgn0037461	CG15177	0	1.56878	1	NO
FBgn0037462	sunz	0	-0.914343	1	NO
FBgn0037486	CG14605	0	1.71205	1	NO
FBgn0051501	nxf4	0	-0.030262	1	NO
FBgn0262982	CG43290	0	-2.30764	1	NO
FBgn0267120	CR45560	0	-1.55833	1	NO
FBgn0263596	CG43618	0	0.169288	1	NO
FBgn0037571	CG11694	0	-0.56655	1	NO
FBgn0063298	CR31429	0	-2.12345	1	NO
FBgn0038089	d-cup	0	-2.45338	1	NO
FBgn0038090	CG10909	0	-1.72125	1	NO
FBgn0266302	CR44967	0	-2.42763	1	NO
FBgn0038124	CG14380	0	-1.43778	1	NO
FBgn0038125	CG8141	0	-0.607912	1	NO
FBgn0038186	CG14362	0	-1.45363	1	NO
FBgn0038357	CG5623	0	0.800294	1	NO
FBgn0038386	CG5478	0	-1.85386	1	NO
FBgn0259917	CG42446	0	-2.14446	1	NO
FBgn0063261	CG31275	0	-0.847583	1	NO
FBgn0015230	Glut3	0	0.247058	1	NO
FBgn0038458	VhaM9.7-d	0	-1.0728	1	NO
FBgn0038468	CG5225	0	-1.78348	1	NO
FBgn0267720	CR46053	0	-2.50242	1	NO
FBgn0038656	CG14294	0	-0.995474	1	NO
FBgn0262839	CG43203	0	-0.87566	1	NO
FBgn0038797	Dic2	0	2.74954	1	NO
FBgn0038978	tHMG1	0	1.60087	1	NO
FBgn0039077	CG17380	0	-1.11205	1	NO
FBgn0085318	CG34289	0	-1.79479	1	NO
FBgn0039368	CG17196	0	0.135973	1	NO
FBgn0039369	CG17195	0	0.657313	1	NO
FBgn0262587	CG43124	0	-1.78254	1	NO
FBgn0039576	UQCR-14L	0	-0.704493	1	NO
FBgn0039669	ND-20L	0	-1.02186	1	NO
FBgn0035426	CG12078	0	-0.374773	1	NO
FBgn0040694	CG14974	0	0.648743	1	NO
FBgn0263496	CR43485	0	-2.17636	1	NO
FBgn0035479	CG14983	0	-2.30397	1	NO
FBgn0035567	CG7514	0	1.45078	1	NO
FBgn0262985	CG43293	0	-2.49602	1	NO
FBgn0264472	CG43880	0	-1.63915	1	NO
FBgn0262592	CG43127	0	-1.13783	1	NO
FBgn0036089	CG14151	0	-2.07356	1	NO
FBgn0260644	CG42536	0	-1.41263	1	NO
FBgn0260643	CG42535	0	-1.45198	1	NO
FBgn0036161	CG7551	0	-0.496395	1	NO
FBgn0028667	Vha16-3	0	-2.0858	1	NO
FBgn0036327	CG10748	0	-1.20513	1	NO
FBgn0036346	CG11251	0	1.85933	1	NO
FBgn0040812	CG8750	0	-0.320022	1	NO
FBgn0262891	CG43246	0	-1.86093	1	NO
FBgn0261816	CG42758	0	-0.516165	1	NO
FBgn0036490	CG6888	0	-0.495049	1	NO
FBgn0053257	CG33257	0	-1.74681	1	NO
FBgn0036706	ND-24L	0	-0.239333	1	NO
FBgn0036708	CG13725	0	1.50915	1	NO
FBgn0036712	brv2	0	-1.29034	1	NO
FBgn0036924	hale	0	1.15583	1	NO
FBgn0265897	CR44686	0	-1.65161	1	NO
FBgn0033280	CG12126	0	-0.7106	1	NO
FBgn0265300	CR44273	0	-1.90915	1	NO
FBgn0033587	CG13218	0	-2.05877	1	NO
FBgn0033861	CG12464	0	-2.15621	1	NO
FBgn0034097	CG3687	0	-0.996724	1	NO
FBgn0265591	CR44418	0	-2.12634	1	NO
FBgn0034423	tbrd-2	0	0.291284	1	NO
FBgn0034478	CG10822	0	-1.698	1	NO
FBgn0265878	CR44667	0	-2.09425	1	NO
FBgn0034554	CG15227	0	-1.71801	1	NO
FBgn0034658	Grx1t	0	0.790762	1	NO
FBgn0085233	CG34204	0	-1.42891	1	NO
FBgn0034667	comr	0	-2.32814	1	NO
FBgn0050275	CG30275	0	1.87561	1	NO
FBgn0265648	CR44455	0	-0.216324	1	NO
FBgn0034834	LS2	0	-1.59286	1	NO
FBgn0050416	CG30416	0	0.978927	1	NO
FBgn0085239	CG34210	0	-0.980785	1	NO
FBgn0262845	CG43209	0	-1.90115	1	NO
FBgn0050177	CG30177	0	1.32666	1	NO
FBgn0034907	CG5539	0	2.13239	1	NO
FBgn0035003	CG15873	0	0.163962	1	NO
FBgn0061188	Yu	0	-1.3795	1	NO
FBgn0262566	CG43106	0	-1.58353	1	NO
FBgn0040362	CG11379	0	-0.156941	1	NO
FBgn0029701	CG12691	0	-1.2557	1	NO
FBgn0040904	CG15577	0	-1.12555	1	NO
FBgn0029717	CG12684	0	0.0476505	1	NO
FBgn0265265	CG32727	0	-0.168054	1	NO
FBgn0262968	CR43279	0	1.47888	1	NO
FBgn0264383	CR43835	0	2.15894	1	NO
FBgn0029964	CG1409	0	-2.01374	1	NO
FBgn0040871	CG12479	0	-1.8746	1	NO
FBgn0030544	CG13403	0	-0.161763	1	NO
FBgn0262485	CG43075	0	-1.41003	1	NO
FBgn0262486	CG43076	0	-1.24525	1	NO
FBgn0030905	CG15059	0	-0.640721	1	NO
FBgn0030951	CG6873	0	-0.283584	1	NO
FBgn0030982	CG7423	0	-0.409947	1	NO
FBgn0027107	Inx6	0	-1.93688	1	NO
FBgn0031103	CG12679	0	0.218671	1	NO
FBgn0031345	CG18132	0	-0.121443	1	NO
FBgn0051679	Tengl3	0	0.651265	1	NO
FBgn0054049	CG34049	0	-1.85817	1	NO
FBgn0261523	CG42658	0	-2.07735	1	NO
FBgn0264433	CG43851	0	-2.15889	1	NO
FBgn0031442	Prosbeta4R1	0	-1.38083	1	NO
FBgn0262097	CR42850	0	2.12515	1	NO
FBgn0265958	CR44745	0	-2.4757	1	NO
FBgn0031722	CG14011	0	1.94992	1	NO
FBgn0266031	CR44796	0	-1.74611	1	NO
FBgn0266003	CR44777	0	-1.31574	1	NO
FBgn0031941	ATPsynGL	0	-0.698305	1	NO
FBgn0262002	CG42820	0	3.59074	1	NO
FBgn0032039	CG13385	0	0.790798	1	NO
FBgn0032111	CG13110	0	-0.692654	1	NO
FBgn0085211	RpS28-like	0	-1.81659	1	NO
FBgn0032313	CG14070	0	-0.79174	1	NO
FBgn0032372	CG4988	0	1.51236	1	NO
FBgn0032385	CG16964	0	-1.30162	1	NO
FBgn0265801	CR44590	0	-2.42405	1	NO
FBgn0032519	CG16957	0	-0.101939	1	NO
FBgn0025115	Acyp	0	-1.79105	1	NO
FBgn0266146	CR44852	0	-1.56576	1	NO
FBgn0028913	CG3473	0	-0.750751	1	NO
FBgn0028838	CSN1a	0	0.224287	1	NO
FBgn0032554	CG15278	0	0.587491	1	NO
FBgn0013301	ProtB	0	1.73198	1	NO
FBgn0028853	CG15263	0	-1.82893	1	NO
FBgn0028850	CG15260	0	0.405925	1	NO
FBgn0011239	ms(2)35Ci	0	-0.357647	1	NO
FBgn0041103	nht	0	-2.18608	1	NO
FBgn0032563	CG15258	0	-2.17461	1	NO
FBgn0051735	CG31735	0	-0.708751	1	NO
FBgn0028858	CG10839	0	-1.35944	1	NO
FBgn0028884	CG4892	0	-0.760382	1	NO
FBgn0032625	CG15136	0	0.212353	1	NO
FBgn0032632	CG6380	0	1.81818	1	NO
FBgn0051804	CG31804	0	-0.383334	1	NO
FBgn0032680	Ntf-2r	0	-2.15527	1	NO
FBgn0261806	CG42752	0	-2.45862	1	NO
FBgn0265256	CG44270	0	-2.32902	1	NO
FBgn0262688	CR43158	0	-2.29185	1	NO
FBgn0261058	Sfp38D	0	-1.7625	1	NO
FBgn0051624	CG31624	0	-0.111566	1	NO
FBgn0032966	CG1421	0	-1.90904	1	NO
FBgn0085202	CG34173	0	-2.07382	1	NO
FBgn0260996	CG42597	0	-1.02495	1	NO
FBgn0051702	CG31702	0	-1.79812	1	NO
FBgn0032971	ttm3	0	0.311346	1	NO
FBgn0267489	PRY	0	-2.38519	1	NO
FBgn0267492	Mst77Y-7	0	-0.67963	1	NO
FBgn0046698	Pp1-Y2	0	-1.36376	1	NO
FBgn0267592	CCY	0	-0.580351	1	NO
FBgn0033027	TpnC4	5.86138	4.26931	4.64371e-05	UP
FBgn0033308	CG8736	3.41844	6.57711	0.000184044	UP
FBgn0035280	Cpr62Bb	1.84062	3.83897	0.000205113	UP
FBgn0005664	Crys	2.67418	7.03246	0.000211123	UP
FBgn0031940	CG7214	3.58378	8.97554	0.000570513	UP
FBgn0014454	Acp1	5.82074	3.62781	0.000585212	UP
FBgn0259101	CG42249	2.20141	1.8843	0.00200015	UP
FBgn0030998	CG14195	1.88365	0.421946	0.00245239	UP
FBgn0034497	Mpcp1	1.49007	6.40449	0.00272104	UP
FBgn0035781	CG8560	3.05642	1.69637	0.00309302	UP
FBgn0000047	Act88F	3.2707	9.44903	0.00545433	UP
FBgn0035241	CG12105	1.75052	3.68529	0.00557731	UP
FBgn0032144	CG17633	6.12926	1.36511	0.0068982	UP
FBgn0020765	Acp65Aa	2.6104	6.09511	0.00698664	UP
FBgn0042627	FASN2	2.60183	6.87061	0.00783235	UP
FBgn0003162	Pu	1.15955	6.71215	0.00807049	UP
FBgn0051343	CG31343	3.03601	3.08667	0.0103443	UP
FBgn0031414	eys	0.710744	9.00214	0.0111405	UP
FBgn0039805	Cpr100A	2.31073	6.8333	0.0127655	UP
FBgn0267613	CR45951	2.3948	-1.23321	0.0130327	UP
FBgn0035555	CG13720	2.89941	1.4483	0.0142048	UP
FBgn0037410	Osi2	1.33365	2.97091	0.0154752	UP
FBgn0052160	CR32160	3.81872	0.236548	0.0161937	UP
FBgn0000299	Col4a1	0.976496	8.39036	0.0166605	UP
FBgn0033597	Cpr47Ea	2.34689	4.72626	0.016854	UP
FBgn0029697	CG15570	6.31491	0.635739	0.0178538	UP
FBgn0020908	Scp1	1.66485	6.63029	0.0191474	UP
FBgn0266222	CR44917	3.57794	-1.23335	0.0193576	UP
FBgn0002926	ndl	3.69945	2.38031	0.019612	UP
FBgn0263006	SERCA	0.765202	10.3605	0.020126	UP
FBgn0035427	ckd	1.84248	3.90531	0.0204622	UP
FBgn0000045	Act79B	1.50699	8.82287	0.0210403	UP
FBgn0031878	sip2	3.2983	3.79127	0.0212092	UP
FBgn0052971	CG32971	2.33936	-1.35504	0.0214423	UP
FBgn0261955	kdn	0.947861	9.27764	0.0215893	UP
FBgn0266702	CR45192	6.41911	-1.95796	0.0227443	UP
FBgn0032639	CG18563	2.29369	1.49828	0.0230356	UP
FBgn0035670	CG10472	1.98388	2.67275	0.0237308	UP
FBgn0038575	CG7208	4.01937	3.25703	0.0243209	UP
FBgn0051867	CG31867	2.22376	0.100793	0.0246224	UP
FBgn0033728	Cpr49Ae	1.99699	6.7808	0.0256887	UP
FBgn0085356	CG34327	2.01568	1.40681	0.0270866	UP
FBgn0039184	CG6432	4.5068	1.89684	0.027791	UP
FBgn0000405	CycB	5.71079	7.09706	0.0284619	UP
FBgn0032187	CG4839	0.89963	4.88082	0.0290062	UP
FBgn0004427	LysD	5.73256	1.74768	0.0290457	UP
FBgn0003545	sub	4.33415	1.62124	0.0294181	UP
FBgn0050377	CG30377	1.8633	5.23513	0.0301261	UP
FBgn0002931	net	0.776386	4.15656	0.0307308	UP
FBgn0259193	Ir94d	2.93951	-1.64954	0.0307528	UP
FBgn0035455	CG10862	3.17721	1.70761	0.0317502	UP
FBgn0010549	l(2)03659	3.50542	1.02009	0.0320099	UP
FBgn0037115	CG11249	5.75182	2.7377	0.0320594	UP
FBgn0040069	vanin-like	5.62217	-0.705595	0.0324538	UP
FBgn0085491	CG34462	2.51199	-1.15764	0.0341352	UP
FBgn0004378	Klp61F	3.6316	2.49562	0.0362238	UP
FBgn0001091	Gapdh1	0.625366	8.22383	0.0364722	UP
FBgn0034618	CG9485	0.753404	7.18314	0.0369003	UP
FBgn0260399	gwl	4.63298	4.36974	0.0380024	UP
FBgn0037406	Osi1	4.73212	1.0567	0.0380369	UP
FBgn0261385	scra	1.93793	5.12462	0.0382537	UP
FBgn0030048	CG12112	1.26773	2.98365	0.0400644	UP
FBgn0032105	borr	5.38644	2.39796	0.0408013	UP
FBgn0031942	CG7203	3.94741	6.61801	0.0408181	UP
FBgn0050042	Cpr49Ab	3.48733	3.79742	0.0420459	UP
FBgn0039251	Trf4-2	3.56007	2.81811	0.0424097	UP
FBgn0035265	PIG-Wb	6.18948	-0.82781	0.0425241	UP
FBgn0028516	ZnT35C	2.34656	3.62897	0.0427965	UP
FBgn0036985	zye	1.53443	5.21282	0.0444094	UP
FBgn0032878	CG9316	4.70017	1.36214	0.0450239	UP
FBgn0037320	CG14668	2.74654	1.29287	0.0460827	UP
FBgn0262971	CR43282	4.73625	-0.976029	0.0461378	UP
FBgn0002873	mud	3.05894	5.19803	0.0461878	UP
FBgn0032131	CG3841	5.10374	0.130506	0.0468824	UP
FBgn0033582	CG9084	1.5409	-0.0852754	0.0468863	UP
FBgn0260991	Incenp	2.87897	3.57978	0.0471812	UP
FBgn0085452	CG34423	4.9579	-1.03468	0.0472601	UP
FBgn0000404	CycA	4.31452	5.83307	0.0481314	UP
FBgn0034800	CG3788	1.60103	2.64312	0.0483076	UP
FBgn0037844	CG4570	3.99588	1.97775	0.0497378	UP
FBgn0000615	exu	3.24703	6.27044	0.0499802	UP

### Sheet: genes ↓ at pupal vs 1-3 dpe
FlyBase ID	Gene Name	log (Fold Change)	Fold Decrease (i.e., gene A is translated at X times lower levels in astrocytes at pupal stages vs astrocytes at 1-3 dpe)	log (Counts per Million Reads)	Counts per Million Reads (how much of the gene is translated)	p Value
FBgn0035090	CG2736	-3.15147	8.88559	6.26233	76.7627	5.58539e-08
FBgn0011705	rost	-3.79477	13.8784	5.02823	32.6323	7.27876e-08
FBgn0052647	CG32647	-4.40697	21.2143	8.92117	484.775	1.36732e-07
FBgn0030425	CG3775	-2.53999	5.81584	5.27884	38.823	1.39934e-07
FBgn0014396	tim	-3.07849	8.4473	10.0418	1054.09	1.69009e-07
FBgn0003748	Treh	-1.81341	3.51473	8.76093	433.814	2.44739e-07
FBgn0026576	CG5991	-1.86252	3.63642	6.09068	68.1516	2.64682e-07
FBgn0038733	CG11407	-5.03851	32.8657	5.29111	39.1547	2.65114e-07
FBgn0052017	CG32017	-2.92424	7.59076	8.10469	275.268	2.92396e-07
FBgn0036022	CG8329	-5.84636	57.5348	5.6658	50.7664	3.02525e-07
FBgn0031306	CG4577	-2.81432	7.03387	6.81843	112.863	3.45346e-07
FBgn0036007	path	-2.02136	4.05966	8.29512	314.109	3.84661e-07
FBgn0025878	wrapper	-2.41726	5.34156	4.5476	23.3865	3.85678e-07
FBgn0051663	CG31663	-2.8887	7.40602	6.23421	75.2807	4.76272e-07
FBgn0002940	ninaE	-6.4835	89.4802	12.9373	7843.48	5.43369e-07
FBgn0034605	CG15661	-3.58531	12.0029	4.6272	24.713	5.4867e-07
FBgn0000121	Arr2	-6.40513	84.7493	11.1752	2312.37	5.67982e-07
FBgn0003250	Rh4	-5.30082	39.419	8.04764	264.594	6.13433e-07
FBgn0031449	CG31689	-2.36077	5.13645	7.6712	203.826	6.2198e-07
FBgn0023479	teq	-2.84049	7.16264	8.38591	334.51	6.35319e-07
FBgn0016076	vri	-3.21119	9.26112	8.7171	420.832	6.38607e-07
FBgn0034638	CG10433	-4.25993	19.1588	7.69166	206.739	6.94495e-07
FBgn0003249	Rh3	-4.77475	27.3742	7.71325	209.855	6.98697e-07
FBgn0087012	5-HT2A	-3.03985	8.22406	7.48193	178.767	7.17152e-07
FBgn0031808	CG9507	-2.26693	4.81298	5.34766	40.7199	7.93917e-07
FBgn0041150	hoe1	-2.40133	5.28288	8.14534	283.135	8.19405e-07
FBgn0024293	Spn43Ab	-3.5786	11.9472	6.03689	65.6576	8.3319e-07
FBgn0261262	CG42613	-3.19359	9.14888	9.25842	612.439	8.58213e-07
FBgn0035914	CG6282	-3.88773	14.8021	6.56433	94.6366	8.60605e-07
FBgn0050035	Tret1-1	-2.27943	4.85488	8.13584	281.275	8.8056e-07
FBgn0034381	List	-3.18858	9.11711	5.35369	40.8903	9.05624e-07
FBgn0012344	Dh44	-3.31713	9.96678	4.52383	23.0043	9.45102e-07
FBgn0036560	CG5895	-4.49861	22.6056	4.52471	23.0183	9.60871e-07
FBgn0013342	nSyb	-3.04453	8.25078	9.55488	752.15	9.62092e-07
FBgn0030272	CG15201	-5.24248	37.8568	7.04885	132.408	9.76173e-07
FBgn0024315	Picot	-2.12153	4.35155	6.93985	122.773	1.02385e-06
FBgn0001404	egh	-2.3781	5.19853	8.17907	289.831	1.02514e-06
FBgn0005614	trpl	-7.65358	201.352	10.3662	1319.91	1.04569e-06
FBgn0262656	Myc	-2.26323	4.80066	8.08354	271.262	1.04952e-06
FBgn0036935	CG14186	-2.80356	6.98163	7.57892	191.198	1.05944e-06
FBgn0038984	AdipoR	-2.0494	4.13935	8.13118	280.368	1.06062e-06
FBgn0017561	Ork1	-3.09037	8.51715	6.21151	74.1055	1.0658e-06
FBgn0262728	Pal2	-2.50667	5.68305	5.90117	59.7626	1.068e-06
FBgn0030317	CG1561	-4.31557	19.9121	8.19635	293.324	1.12222e-06
FBgn0000473	Cyp6a2	-3.6378	12.4476	5.56985	47.4997	1.1276e-06
FBgn0019940	Rh6	-6.45146	87.515	6.22057	74.5723	1.14659e-06
FBgn0028940	Cyp28a5	-4.0828	16.9451	5.87507	58.6911	1.15488e-06
FBgn0051221	CG31221	-3.19428	9.15323	9.36901	661.229	1.19197e-06
FBgn0265767	zyd	-2.258	4.78329	6.38676	83.6768	1.20337e-06
FBgn0038681	Cyp12a4	-2.88857	7.40538	4.95102	30.9319	1.21e-06
FBgn0037090	Est-Q	-2.43067	5.39142	4.04428	16.4987	1.21013e-06
FBgn0031561	IM33	-3.70601	13.0503	5.40696	42.4284	1.26405e-06
FBgn0051300	CG31300	-3.93553	15.3008	4.19303	18.2906	1.26552e-06
FBgn0037387	CG1213	-2.91935	7.56507	6.2832	77.881	1.31027e-06
FBgn0035538	DopEcR	-2.84391	7.17961	7.85157	230.972	1.31981e-06
FBgn0033710	CG17739	-3.99185	15.9099	7.35186	163.355	1.33055e-06
FBgn0003248	Rh2	-6.85856	116.046	6.10962	69.0524	1.36317e-06
FBgn0033484	CG2269	-2.59903	6.0588	7.43241	172.735	1.39765e-06
FBgn0030607	dob	-2.56927	5.9351	4.14404	17.68	1.45703e-06
FBgn0268063	ltl	-2.39986	5.2775	6.81821	112.846	1.46844e-06
FBgn0036043	CG8177	-3.48704	11.2125	8.04252	263.657	1.48036e-06
FBgn0035734	CG14823	-4.51549	22.8717	3.82486	14.1709	1.62322e-06
FBgn0016126	CaMKI	-1.75229	3.36892	8.91847	483.867	1.63017e-06
FBgn0262738	norpA	-4.23502	18.8307	10.7948	1776.49	1.71208e-06
FBgn0260793	2mit	-2.42818	5.38213	7.46744	176.979	1.73985e-06
FBgn0261703	gce	-2.20682	4.61657	6.77842	109.776	1.76508e-06
FBgn0031800	CG9497	-4.39571	21.0494	4.3397	20.2478	1.79089e-06
FBgn0038980	Octbeta1R	-2.81114	7.01841	6.55508	94.0319	1.80671e-06
FBgn0260005	wtrw	-1.40651	2.65095	8.0146	258.604	1.86356e-06
FBgn0041605	cpx	-3.92478	15.1872	11.3771	2659.79	1.9146e-06
FBgn0004047	Yp3	-7.2561	152.864	11.6459	3204.63	1.92978e-06
FBgn0026438	Eaat2	-2.75206	6.73678	8.56033	377.5	1.97305e-06
FBgn0052451	SPoCk	-1.94921	3.86163	8.65767	403.848	1.99032e-06
FBgn0264006	dysc	-2.39907	5.27464	9.34179	648.872	2.00866e-06
FBgn0016694	Pdp1	-3.39566	10.5243	9.95373	991.682	2.01119e-06
FBgn0001263	inaD	-2.98066	7.89349	7.08869	136.116	2.01164e-06
FBgn0026593	CG5707	-3.35032	10.1987	4.98235	31.6109	2.03311e-06
FBgn0002521	pho	-2.18628	4.55131	7.51725	183.196	2.09669e-06
FBgn0262870	axo	-1.9806	3.94656	8.03736	262.716	2.10615e-06
FBgn0004784	inaC	-2.46304	5.51379	7.22914	150.033	2.11044e-06
FBgn0019650	toy	-2.82656	7.09381	7.49661	180.594	2.11896e-06
FBgn0039900	Syt7	-2.41086	5.31792	7.09166	136.396	2.13123e-06
FBgn0032507	CG9377	-9.90446	958.385	5.54517	46.6943	2.15829e-06
FBgn0030196	Psf3	-2.12388	4.35865	6.19507	73.2659	2.18869e-06
FBgn0263077	CG43340	-1.79673	3.47432	9.56797	759.006	2.20554e-06
FBgn0261089	Sytalpha	-3.09627	8.55204	5.27973	38.8469	2.23968e-06
FBgn0036741	CG7510	-1.63832	3.11304	7.05083	132.59	2.31312e-06
FBgn0031969	pes	-1.94167	3.84149	6.85868	116.056	2.32542e-06
FBgn0040502	CG8343	-7.19139	146.159	5.95953	62.2298	2.38408e-06
FBgn0010350	CdsA	-2.49527	5.63835	7.88671	236.667	2.39976e-06
FBgn0039298	to	-5.08763	34.0038	2.98222	7.902	2.40641e-06
FBgn0026592	Fie	-3.81313	14.0561	5.69056	51.645	2.41661e-06
FBgn0259918	inaF-B	-4.35912	20.5223	5.46323	44.116	2.4256e-06
FBgn0033544	CG7220	-2.37504	5.18749	7.79058	221.41	2.4288e-06
FBgn0260388	CG42514	-2.47488	5.55922	4.96442	31.2205	2.44366e-06
FBgn0052521	CG32521	-1.72117	3.29705	7.57706	190.952	2.44418e-06
FBgn0025885	Inos	-2.76476	6.79633	7.14063	141.105	2.45638e-06
FBgn0028646	aralar1	-2.4266	5.37625	7.66487	202.935	2.47152e-06
FBgn0265182	CG44247	-2.31614	4.97998	6.7683	109.008	2.48191e-06
FBgn0011288	Snap25	-3.26109	9.58708	7.83278	227.983	2.51564e-06
FBgn0032297	CG17124	-2.20705	4.61731	7.34457	162.531	2.54638e-06
FBgn0031702	fusl	-2.34987	5.09777	6.27729	77.5628	2.57616e-06
FBgn0038354	CG5404	-5.42068	42.834	3.43361	10.8049	2.59194e-06
FBgn0040382	CG5273	-2.41258	5.32424	7.53245	185.136	2.59275e-06
FBgn0040531	CG11741	-8.27693	310.172	1.23193	2.34881	2.6082e-06
FBgn0029932	CG4607	-4.51224	22.8203	6.02167	64.9687	2.62238e-06
FBgn0031689	Cyp28d1	-4.88154	29.4775	5.81888	56.4491	2.64599e-06
FBgn0000459	disco	-2.86019	7.26112	5.50823	45.5137	2.6566e-06
FBgn0040319	Gclc	-1.57689	2.98327	7.00427	128.379	2.68878e-06
FBgn0250908	beat-VII	-2.41461	5.33177	6.6312	99.1266	2.69834e-06
FBgn0029720	CG3009	-2.34724	5.0885	4.90053	29.8681	2.72981e-06
FBgn0270928	VAChT	-2.64466	6.25347	8.87567	469.723	2.74853e-06
FBgn0038246	CG14853	-2.46423	5.51834	6.57902	95.6053	2.75242e-06
FBgn0035880	Culd	-2.36556	5.15352	8.14844	283.742	2.83709e-06
FBgn0025697	santa-maria	-2.08316	4.23736	5.88724	59.1882	2.83738e-06
FBgn0000592	Est-6	-3.64715	12.5285	6.03567	65.6021	2.83819e-06
FBgn0038398	sxe2	-2.75012	6.72772	5.48132	44.6726	2.93987e-06
FBgn0017558	Pdk	-2.08115	4.23146	7.94824	246.979	2.9471e-06
FBgn0030670	Pis	-2.65871	6.31469	6.58674	96.1183	2.94976e-06
FBgn0000120	Arr1	-7.15815	142.83	9.86417	931.987	2.9659e-06
FBgn0032946	nrv3	-3.21903	9.31161	10.5751	1525.57	2.98204e-06
FBgn0033250	CG14762	-2.3308	5.03086	9.20791	591.366	2.98462e-06
FBgn0031081	Nep3	-2.51411	5.71246	6.92147	121.219	3.01107e-06
FBgn0051116	ClC-a	-2.17451	4.51432	7.5732	190.441	3.01548e-06
FBgn0086677	jeb	-2.26627	4.81076	8.00383	256.681	3.04859e-06
FBgn0051119	HDAC11	-3.837	14.2906	2.84626	7.19135	3.07301e-06
FBgn0046706	Haspin	-1.74752	3.35781	5.31977	39.9402	3.08022e-06
FBgn0031461	daw	-2.50782	5.68761	6.45928	87.9906	3.08464e-06
FBgn0038143	CG9813	-2.23732	4.71521	7.11832	138.94	3.11965e-06
FBgn0031064	CG12531	-2.30663	4.94725	7.85391	231.346	3.23047e-06
FBgn0262476	CG43066	-2.66921	6.36082	7.16615	143.624	3.25851e-06
FBgn0267429	CG45782	-2.81781	7.05091	5.08224	33.877	3.27037e-06
FBgn0260753	Pdfr	-1.97334	3.92675	6.27035	77.1903	3.27804e-06
FBgn0285925	Fas1	-2.70045	6.50004	9.97328	1005.21	3.37181e-06
FBgn0034485	CG11099	-3.97271	15.7002	5.03235	32.7257	3.45398e-06
FBgn0038641	CG7708	-3.14917	8.87147	5.78604	55.1786	3.48441e-06
FBgn0015039	Cyp9b2	-2.46899	5.53657	5.00442	32.0983	3.51667e-06
FBgn0086687	Desat1	-2.89013	7.41337	9.53994	744.402	3.54736e-06
FBgn0000439	Dfd	-3.8026	13.9539	5.05738	33.2984	3.54959e-06
FBgn0283427	FASN1	-3.43028	10.78	11.312	2542.41	3.55163e-06
FBgn0039321	CG10550	-2.29858	4.91973	6.02726	65.2209	3.60269e-06
FBgn0000500	Dsk	-4.10119	17.1626	2.36037	5.13502	3.60308e-06
FBgn0037895	CG6723	-3.85076	14.4276	5.11603	34.6799	3.61849e-06
FBgn0032151	nAChRalpha6	-2.20112	4.59837	7.53121	184.978	3.62007e-06
FBgn0012034	AcCoAS	-2.57081	5.94144	8.87252	468.699	3.66915e-06
FBgn0004045	Yp1	-8.08423	271.391	10.0064	1028.57	3.68323e-06
FBgn0027348	bgm	-2.6762	6.39172	6.66741	101.646	3.69307e-06
FBgn0032752	CG10702	-2.51207	5.70438	5.12034	34.7837	3.71234e-06
FBgn0030421	CG3812	-3.39101	10.4905	6.09042	68.1396	3.73382e-06
FBgn0038194	Cyp6d5	-3.49952	11.3099	6.55136	93.7898	3.74543e-06
FBgn0038236	Cyp313a1	-6.80216	111.597	6.47609	89.0218	3.74918e-06
FBgn0039927	CG11155	-1.9131	3.76617	8.44821	349.274	3.75006e-06
FBgn0033958	jef	-2.32361	5.00583	7.60677	194.924	3.87117e-06
FBgn0260499	qvr	-2.794	6.9355	9.01125	516.007	3.87759e-06
FBgn0037107	CG7166	-1.94339	3.84608	6.21032	74.0446	3.91012e-06
FBgn0038172	Adgf-D	-4.65806	25.2473	5.3683	41.3065	3.92031e-06
FBgn0039064	CG4467	-2.08787	4.25119	8.67725	409.367	3.98993e-06
FBgn0266347	nAChRalpha4	-2.05414	4.15295	7.3502	163.167	3.99484e-06
FBgn0037736	CG12950	-2.08303	4.23696	6.98671	126.826	4.00316e-06
FBgn0039081	Irk2	-6.01629	64.7266	6.21337	74.2009	4.03246e-06
FBgn0035695	CG10226	-2.45322	5.47636	6.0695	67.1584	4.08873e-06
FBgn0036144	GlcAT-P	-1.71575	3.28467	7.64672	200.398	4.10253e-06
FBgn0034387	Cyp12b2	-3.09097	8.52069	4.95163	30.9448	4.10789e-06
FBgn0058470	CG40470	-2.47513	5.56017	5.57411	47.6402	4.12552e-06
FBgn0005619	Hdc	-3.56485	11.8339	5.76676	54.4461	4.14675e-06
FBgn0033196	CG1358	-2.76097	6.77851	7.1851	145.523	4.28052e-06
FBgn0039277	CG13650	-2.52084	5.73915	5.61866	49.1342	4.32258e-06
FBgn0040297	Nhe2	-2.4678	5.532	6.22614	74.8611	4.3577e-06
FBgn0016123	Alp4	-4.06476	16.7346	5.38711	41.8487	4.3768e-06
FBgn0039611	CG14528	-2.00747	4.02077	4.08497	16.9706	4.38152e-06
FBgn0028996	onecut	-2.07847	4.2236	9.15567	570.335	4.43194e-06
FBgn0036544	sff	-2.57307	5.95075	7.85352	231.284	4.49628e-06
FBgn0263780	CG17684	-1.73613	3.3314	6.77226	109.309	4.50037e-06
FBgn0038037	Cyp9f2	-3.19557	9.16138	6.05299	66.3942	4.60001e-06
FBgn0000964	tj	-2.7666	6.80502	5.41905	42.7854	4.64545e-06
FBgn0034716	Oatp58Dc	-2.56764	5.92837	5.115	34.6551	4.67752e-06
FBgn0034911	CG5549	-2.342	5.07004	6.24949	76.0826	4.73701e-06
FBgn0035625	Blimp-1	-2.40564	5.2987	8.71004	418.777	4.83636e-06
FBgn0029994	CG2254	-3.58742	12.0205	5.69539	51.8182	4.90628e-06
FBgn0028480	CG17841	-1.54576	2.91959	8.31543	318.561	4.91482e-06
FBgn0003011	ort	-3.18417	9.08928	3.99482	15.9426	5.00679e-06
FBgn0032840	sNPF	-2.47787	5.57076	5.54995	46.8491	5.02984e-06
FBgn0033558	CG12344	-3.35295	10.2174	4.08855	17.0128	5.11138e-06
FBgn0029828	CG6067	-5.27473	38.7127	5.17739	36.1867	5.26448e-06
FBgn0028863	CG4587	-1.88714	3.69901	7.84778	230.366	5.44263e-06
FBgn0027552	CG10863	-2.13773	4.40068	6.03033	65.3598	5.47657e-06
FBgn0000565	Eip71CD	-2.40545	5.29802	5.26528	38.4598	5.51231e-06
FBgn0030976	CG7378	-2.21265	4.63525	6.73544	106.554	5.52088e-06
FBgn0028482	bdl	-3.43395	10.8074	7.52363	184.008	5.52107e-06
FBgn0086909	CG31751	-2.1295	4.37566	6.40962	85.0137	5.55599e-06
FBgn0051183	CG31183	-2.05207	4.14701	6.21005	74.0305	5.56328e-06
FBgn0038063	Octbeta2R	-1.77941	3.43286	7.60544	194.745	5.59128e-06
FBgn0025595	AkhR	-2.82304	7.07653	5.68628	51.4923	5.59972e-06
FBgn0030251	CG2145	-2.49791	5.64867	6.15595	71.3059	5.61036e-06
FBgn0014019	Rh5	-4.96561	31.2462	5.51712	45.7952	5.63159e-06
FBgn0036428	Gbs-70E	-2.59144	6.02702	8.74058	427.736	5.63745e-06
FBgn0036735	Edc3	-1.69535	3.23855	7.532	185.079	5.65019e-06
FBgn0264308	CG43778	-2.95196	7.73801	7.67642	204.565	5.6724e-06
FBgn0036260	Rh7	-2.77169	6.82906	5.76307	54.3072	5.67323e-06
FBgn0031116	CG1695	-2.73307	6.6487	7.38783	167.479	5.80399e-06
FBgn0037546	mAChR-B	-2.17172	4.50559	5.22259	37.3385	5.81239e-06
FBgn0031693	Cyp4ac1	-3.50283	11.3359	4.35266	20.4306	5.84131e-06
FBgn0011581	Ms	-4.32262	20.0095	3.76382	13.5838	5.84157e-06
FBgn0015576	alpha-Est8	-2.228	4.68483	6.4088	84.9651	5.86741e-06
FBgn0004880	scrt	-2.95655	7.76263	8.80065	445.922	5.88782e-06
FBgn0259481	Mob2	-2.84456	7.18287	8.83792	457.593	5.97042e-06
FBgn0260964	Vmat	-2.35779	5.12585	8.00046	256.082	5.97921e-06
FBgn0028400	Syt4	-2.19049	4.56462	6.96329	124.784	6.01751e-06
FBgn0029768	SPR	-2.82097	7.06639	5.61927	49.1551	6.02292e-06
FBgn0036059	nudE	-1.79702	3.47501	7.14645	141.676	6.08421e-06
FBgn0027657	glob1	-2.38456	5.22186	5.43844	43.3643	6.19486e-06
FBgn0037917	wkd	-1.94762	3.85738	6.53089	92.4688	6.29259e-06
FBgn0037060	CG10508	-2.17183	4.50594	6.03427	65.5385	6.29419e-06
FBgn0028644	beat-Ic	-2.31528	4.977	5.60349	48.6203	6.32512e-06
FBgn0026192	par-6	-1.87862	3.67724	7.76459	217.458	6.34616e-06
FBgn0003091	Pkc53E	-1.85502	3.61756	7.91761	241.789	6.37238e-06
FBgn0030230	Rph	-2.51111	5.70058	5.38494	41.7857	6.43439e-06
FBgn0013307	Odc1	-3.66601	12.6934	4.84262	28.693	6.49128e-06
FBgn0260749	Utx	-1.79963	3.48131	7.79014	221.344	6.51228e-06
FBgn0027562	CG10345	-1.96306	3.89889	5.9078	60.0379	6.62941e-06
FBgn0053481	dpr7	-2.39367	5.25493	5.84981	57.6725	6.64289e-06
FBgn0053080	CG33080	-1.59876	3.02883	6.10566	68.8633	6.76563e-06
FBgn0039290	CG13654	-2.16091	4.47197	5.37946	41.6272	6.80736e-06
FBgn0035978	UGP	-1.92364	3.7938	6.75251	107.822	6.93261e-06
FBgn0069969	CG40498	-2.10323	4.29671	6.19349	73.1855	7.05742e-06
FBgn0028993	scro	-3.14786	8.86342	5.38884	41.8988	7.15583e-06
FBgn0002938	ninaC	-2.85508	7.23544	10.334	1290.75	7.17083e-06
FBgn0003861	trp	-2.54918	5.85301	10.935	1957.72	7.19677e-06
FBgn0034717	CG5819	-2.09118	4.26096	5.16787	35.9487	7.20947e-06
FBgn0027621	Pfrx	-2.24273	4.73292	7.81708	225.515	7.26208e-06
FBgn0038938	CG7084	-2.22886	4.68764	6.32167	79.9855	7.32742e-06
FBgn0040010	CG17493	-1.99468	3.98528	6.13684	70.3678	7.34991e-06
FBgn0004242	Syt1	-2.15402	4.45068	9.69448	828.571	7.3846e-06
FBgn0029105	alpha-Catr	-1.89901	3.72958	5.80801	56.0254	7.4895e-06
FBgn0038279	Sdr	-2.85127	7.21635	3.79435	13.8744	7.50622e-06
FBgn0040805	CG12355	-2.68781	6.44333	4.48079	22.3281	7.5453e-06
FBgn0032402	CG14945	-3.42651	10.7518	5.75596	54.04	7.56157e-06
FBgn0265512	mlt	-2.35463	5.11464	6.92042	121.131	7.5663e-06
FBgn0036746	Crtc	-1.84913	3.60284	6.74213	107.049	7.60201e-06
FBgn0267253	CG32700	-3.76527	13.5975	6.32553	80.1999	7.69405e-06
FBgn0027491	Cdk5alpha	-2.56455	5.91569	6.42441	85.8897	7.76313e-06
FBgn0032506	CG9395	-1.94571	3.85227	6.04766	66.1495	7.81686e-06
FBgn0034290	CG5773	-3.51399	11.4239	4.13884	17.6164	7.86656e-06
FBgn0030485	CG1998	-2.63816	6.22537	5.82413	56.655	7.92872e-06
FBgn0037230	CG9780	-1.74188	3.34471	6.8361	114.254	7.9459e-06
FBgn0030508	CG15760	-2.34119	5.06722	6.52007	91.7777	7.9591e-06
FBgn0029814	CG15765	-1.95279	3.87123	6.64337	99.966	8.046e-06
FBgn0031814	retm	-2.16919	4.49771	7.54664	186.967	8.08261e-06
FBgn0028374	Hug	-3.28532	9.74945	2.0419	4.11788	8.19331e-06
FBgn0000711	flw	-2.44063	5.42877	7.87835	235.299	8.24676e-06
FBgn0087005	rtp	-3.65084	12.5606	4.81884	28.2238	8.27037e-06
FBgn0034909	CG4797	-3.83722	14.2928	3.02877	8.16116	8.30148e-06
FBgn0261928	CG42795	-2.24706	4.74714	8.57825	382.218	8.32117e-06
FBgn0032652	CG6870	-5.13661	35.1782	5.51302	45.6652	8.3257e-06
FBgn0029123	SoxN	-2.35557	5.11796	6.674	102.112	8.3589e-06
FBgn0004102	oc	-2.7342	6.65391	6.34273	81.1617	8.39754e-06
FBgn0039380	CG5890	-2.74319	6.69547	6.66742	101.646	8.50166e-06
FBgn0260795	NaPi-III	-2.11358	4.32764	8.85016	461.493	8.50514e-06
FBgn0029990	CG2233	-1.90896	3.75537	9.30657	633.225	8.52819e-06
FBgn0033054	CG14591	-2.8782	7.35235	6.3114	79.4181	8.57939e-06
FBgn0035676	ssp6	-2.91242	7.52879	5.93736	61.2805	8.58387e-06
FBgn0053517	Dop2R	-2.87159	7.31871	8.4053	339.038	8.58765e-06
FBgn0031885	Mnn1	-2.10943	4.3152	7.61272	195.729	8.65472e-06
FBgn0037186	CG11241	-2.33961	5.06167	4.39419	21.0273	8.66105e-06
FBgn0034725	CG6044	-2.85999	7.26012	4.9368	30.6285	8.78034e-06
FBgn0036211	CG5946	-1.70268	3.25504	6.26277	76.7861	8.82304e-06
FBgn0044810	TotX	-3.19885	9.18227	3.43865	10.8427	8.86295e-06
FBgn0038914	fit	-10.1208	1113.4	2.69542	6.47744	8.88756e-06
FBgn0051547	NKCC	-2.37619	5.19165	6.90918	120.191	8.88908e-06
FBgn0004919	gol	-2.1078	4.31035	7.26051	153.331	8.92532e-06
FBgn0264270	Sxl	-1.99323	3.98129	9.31133	635.316	9.02309e-06
FBgn0032221	Schip1	-2.85826	7.25142	5.81121	56.15	9.10672e-06
FBgn0266918	CG32486	-1.74433	3.35039	7.61334	195.814	9.22675e-06
FBgn0040299	Myo28B1	-3.62522	12.3396	4.73807	26.6871	9.2356e-06
FBgn0022361	Pur-alpha	-1.90565	3.74678	7.99699	255.467	9.25081e-06
FBgn0033978	Cyp6a23	-2.39968	5.27685	3.99686	15.9652	9.2679e-06
FBgn0010414	SerT	-2.40592	5.29974	4.90716	30.0056	9.63513e-06
FBgn0027844	CAH1	-4.39599	21.0536	3.13254	8.76979	9.7266e-06
FBgn0028494	CG6424	-4.22661	18.7213	2.55237	5.86598	9.73784e-06
FBgn0033876	Syngr	-2.53807	5.80811	6.78618	110.368	9.81846e-06
FBgn0030773	CG9676	-6.82852	113.655	5.3834	41.7413	9.87075e-06
FBgn0036319	Ent3	-2.07254	4.20626	5.67573	51.117	1.00468e-05
FBgn0033476	oys	-1.58099	2.99174	7.76973	218.234	1.00673e-05
FBgn0024248	chico	-1.73297	3.32411	6.33397	80.6704	1.01185e-05
FBgn0036993	CG5910	-1.87397	3.66539	4.81678	28.1834	1.01266e-05
FBgn0264001	bru3	-2.23695	4.71401	8.85756	463.866	1.02045e-05
FBgn0039911	CG1909	-1.88922	3.70436	6.75633	108.108	1.02161e-05
FBgn0032048	Dh31	-2.80034	6.96605	3.59574	12.09	1.02289e-05
FBgn0053203	CG33203	-1.91595	3.77362	7.02924	130.62	1.02494e-05
FBgn0031602	CG15431	-1.95286	3.87142	6.81571	112.65	1.03455e-05
FBgn0035293	CG5687	-1.84331	3.58832	6.05841	66.6442	1.03751e-05
FBgn0052726	CG32726	-9.30065	630.629	1.64326	3.1237	1.0491e-05
FBgn0037935	CG6834	-2.31873	4.98895	4.63202	24.7958	1.04992e-05
FBgn0266414	CR45054	-4.6101	24.4218	5.85457	57.8631	1.05127e-05
FBgn0031636	CG12194	-2.1767	4.52119	6.59822	96.8864	1.0549e-05
FBgn0266095	CR44832	-4.28957	19.5564	3.79181	13.8499	1.05808e-05
FBgn0005391	Yp2	-8.15026	284.1	11.6109	3127.67	1.06218e-05
FBgn0267002	unc-104	-2.08747	4.25002	10.1939	1171.3	1.0635e-05
FBgn0015577	alpha-Est9	-1.93176	3.81521	7.21944	149.028	1.0719e-05
FBgn0039151	CG13607	-2.05546	4.15677	7.16984	143.992	1.07302e-05
FBgn0030258	CG1552	-5.10314	34.3714	7.02768	130.48	1.0765e-05
FBgn0086704	stops	-2.43013	5.38943	6.23996	75.5815	1.07737e-05
FBgn0029950	CG9657	-2.54922	5.85319	5.295	39.2604	1.07889e-05
FBgn0038165	Task6	-1.99517	3.98664	6.77977	109.879	1.07991e-05
FBgn0040571	CG17193	-3.45307	10.9516	5.46327	44.1171	1.08615e-05
FBgn0033356	CG8229	-2.06106	4.17294	5.14674	35.4262	1.08897e-05
FBgn0032810	CG13077	-5.56284	47.2695	4.52374	23.0029	1.09039e-05
FBgn0037084	Syx6	-1.97473	3.93056	6.14432	70.7332	1.094e-05
FBgn0035495	CG14989	-3.01748	8.09753	8.83747	457.451	1.09557e-05
FBgn0038659	EndoA	-2.08916	4.255	8.16547	287.112	1.09671e-05
FBgn0039923	MED26	-1.43862	2.71061	8.46154	352.516	1.10109e-05
FBgn0015519	nAChRalpha3	-1.98546	3.95989	7.24097	151.268	1.10896e-05
FBgn0051974	CG31974	-2.67643	6.39271	4.86993	29.2413	1.11159e-05
FBgn0265959	rdgC	-1.94482	3.84991	7.7178	210.518	1.11501e-05
FBgn0032285	CG17108	-7.48744	179.45	7.95187	247.6	1.1268e-05
FBgn0035255	RabX5	-7.01876	129.676	1.51234	2.85272	1.13249e-05
FBgn0004395	unk	-1.85697	3.62247	7.89034	237.263	1.14735e-05
FBgn0033677	CG8321	-1.93751	3.83044	4.43743	21.6671	1.15121e-05
FBgn0027560	Tps1	-2.89432	7.43492	8.84147	458.72	1.15317e-05
FBgn0050052	Obp49a	-5.24583	37.9447	3.41186	10.6432	1.15882e-05
FBgn0053181	CG33181	-2.00536	4.0149	7.71377	209.931	1.15935e-05
FBgn0033649	pyr	-2.58243	5.98947	5.4654	44.1823	1.16221e-05
FBgn0051706	CG31706	-2.47903	5.57524	5.78883	55.2856	1.16257e-05
FBgn0023179	amon	-1.62208	3.07818	7.32031	159.821	1.16696e-05
FBgn0016650	Lgr1	-3.49464	11.2717	4.76217	27.1367	1.16822e-05
FBgn0023524	CG3078	-2.28904	4.88731	6.79265	110.864	1.18845e-05
FBgn0051998	CG31998	-1.40307	2.64464	8.0521	265.414	1.195e-05
FBgn0261722	fwe	-2.22087	4.66174	7.06838	134.213	1.20336e-05
FBgn0029810	CG12239	-4.76726	27.2325	4.21065	18.5153	1.20341e-05
FBgn0039282	Bili	-1.99132	3.97599	7.15096	142.119	1.20546e-05
FBgn0263397	Ih	-1.74247	3.34607	9.34015	648.133	1.21071e-05
FBgn0087002	apolpp	-1.35068	2.55032	12.9489	7907.12	1.21978e-05
FBgn0027101	Dyrk3	-1.49122	2.81127	8.2046	295.006	1.22593e-05
FBgn0263354	CG42784	-1.93109	3.81343	6.65257	100.606	1.24179e-05
FBgn0033132	Tsp42Ej	-3.05348	8.30213	6.17899	72.4537	1.25448e-05
FBgn0013767	Crz	-4.48687	22.4224	0.705651	1.63088	1.28107e-05
FBgn0267252	Ggamma30A	-2.98576	7.92145	10.6187	1572.37	1.28985e-05
FBgn0031220	CG4822	-1.53434	2.89656	6.69494	103.604	1.30306e-05
FBgn0034475	Obp56h	-7.81156	224.653	0.543329	1.45733	1.3119e-05
FBgn0029663	CG10804	-2.32348	5.00537	6.45547	87.7587	1.33259e-05
FBgn0030997	CG7990	-2.35272	5.10787	6.55586	94.0828	1.33428e-05
FBgn0266549	CR45102	-2.30153	4.92979	6.32715	80.2899	1.33501e-05
FBgn0002937	ninaB	-2.28708	4.88067	6.15257	71.1389	1.33894e-05
FBgn0029976	snz	-1.44364	2.72006	7.35223	163.396	1.34396e-05
FBgn0051869	CG31869	-1.94336	3.84601	5.61032	48.851	1.37513e-05
FBgn0086367	t	-2.49625	5.64218	6.65732	100.938	1.38042e-05
FBgn0020907	Scp2	-2.3637	5.14689	6.19786	73.4078	1.381e-05
FBgn0032136	Apoltp	-1.59878	3.02887	9.58535	768.206	1.38568e-05
FBgn0030174	CG15312	-1.9549	3.87689	6.40039	84.4711	1.39418e-05
FBgn0264598	PsGEF	-1.74884	3.36088	9.18316	581.31	1.3962e-05
FBgn0260659	CG42542	-1.47701	2.78371	5.82381	56.6422	1.40302e-05
FBgn0011582	Dop1R1	-2.0299	4.08377	7.95246	247.701	1.40712e-05
FBgn0024943	PIP82	-3.15792	8.92544	7.81149	224.643	1.41645e-05
FBgn0003068	per	-1.75911	3.38489	7.22204	149.297	1.42023e-05
FBgn0264490	Eip93F	-1.81953	3.52966	10.296	1257.16	1.42268e-05
FBgn0029997	CG2258	-1.83604	3.57028	7.59428	193.244	1.42553e-05
FBgn0051324	CG31324	-2.34748	5.08936	6.19622	73.3245	1.42797e-05
FBgn0031417	CG3597	-2.51935	5.73323	5.1475	35.4448	1.43038e-05
FBgn0031836	CG11050	-1.93746	3.83032	7.0119	129.06	1.43131e-05
FBgn0052204	CG32204	-2.23127	4.69546	4.69371	25.8789	1.43403e-05
FBgn0030555	Fbxl4	-1.90231	3.73811	6.60495	97.3393	1.43659e-05
FBgn0031770	CG13995	-2.54932	5.85359	6.23951	75.5576	1.43666e-05
FBgn0036360	CG10713	-2.41857	5.34641	4.13361	17.5526	1.43722e-05
FBgn0030960	Atg101	-2.13294	4.3861	6.1443	70.7322	1.43928e-05
FBgn0031110	Obp19b	-8.6101	390.748	1.04768	2.0672	1.46741e-05
FBgn0037913	fabp	-3.02113	8.11804	5.04154	32.9347	1.46951e-05
FBgn0031627	CG15630	-2.32613	5.01459	5.92947	60.9463	1.47291e-05
FBgn0085414	dpr12	-1.78325	3.44201	7.64759	200.519	1.50764e-05
FBgn0035434	Drsl5	-3.34935	10.1919	4.75264	26.9579	1.51571e-05
FBgn0002723	Met	-1.80243	3.48806	6.62842	98.9357	1.51692e-05
FBgn0264432	CG43850	-3.94523	15.4039	3.49751	11.2942	1.5237e-05
FBgn0035285	CG12025	-2.2041	4.60788	7.84868	230.509	1.53543e-05
FBgn0028704	Nckx30C	-1.93948	3.83567	9.82551	907.349	1.54662e-05
FBgn0024913	Actbeta	-1.8002	3.48269	6.65414	100.715	1.56097e-05
FBgn0023178	Pdf	-4.87318	29.3071	2.17167	4.50545	1.56187e-05
FBgn0036984	CG13248	-1.8204	3.5318	4.35961	20.5293	1.56966e-05
FBgn0015754	Lis-1	-1.68065	3.20573	7.76023	216.801	1.5963e-05
FBgn0037163	laza	-1.91413	3.76885	6.00815	64.3624	1.59678e-05
FBgn0028397	Tob	-2.0747	4.21257	8.3589	328.306	1.59995e-05
FBgn0029067	Dd	-1.85114	3.60786	5.71771	52.6261	1.60281e-05
FBgn0013334	Sap47	-3.01206	8.06717	9.90169	956.547	1.61217e-05
FBgn0053653	Cadps	-1.82655	3.54687	9.22983	600.421	1.61351e-05
FBgn0267033	mamo	-1.81542	3.51962	10.0001	1024.1	1.61839e-05
FBgn0005558	ey	-1.8108	3.50837	6.25936	76.6047	1.63179e-05
FBgn0032078	C1GalTA	-1.50752	2.84321	5.39076	41.9545	1.63535e-05
FBgn0051660	smog	-1.80338	3.49037	7.15712	142.727	1.63735e-05
FBgn0000536	eas	-1.5489	2.92594	7.16678	143.686	1.64367e-05
FBgn0035246	CG13928	-2.59856	6.05681	8.39418	336.435	1.65484e-05
FBgn0000078	Amy-d	-5.98993	63.5547	4.06928	16.7871	1.67319e-05
FBgn0039890	CG2316	-1.21102	2.31502	7.80268	223.276	1.67345e-05
FBgn0005586	Rab3	-2.49354	5.63157	7.73116	212.477	1.69095e-05
FBgn0035086	CG12851	-2.15556	4.4554	7.37912	166.47	1.69615e-05
FBgn0023489	Pph13	-2.67146	6.37074	4.4506	21.8658	1.70527e-05
FBgn0250910	Octbeta3R	-1.78137	3.43752	6.35622	81.9244	1.7137e-05
FBgn0035505	Teh2	-1.99253	3.97935	7.79645	222.314	1.71633e-05
FBgn0026314	Ugt35b	-4.19687	18.3393	4.84485	28.7373	1.7296e-05
FBgn0031424	VGlut	-2.02396	4.06698	10.1196	1112.54	1.74966e-05
FBgn0032797	Hasp	-1.88263	3.68748	8.18021	290.061	1.76521e-05
FBgn0058178	CG40178	-1.3561	2.55993	7.38529	167.184	1.77604e-05
