## Supplemental Table 1 for "Developmental and age-related synapse elimination is mediated by glial Croquemort" (part 3 of 3)

### Sheet: genes ↓ at pupal vs 1-3 dpe (continued)
FlyBase ID	Gene Name	log (Fold Change)	Fold Decrease (i.e., gene A is translated at X times lower levels in astrocytes at pupal stages vs astrocytes at 1-3 dpe)	log (Counts per Million Reads)	Counts per Million Reads (how much of the gene is translated)	p Value
FBgn0267089	CR45533	-2.97157	7.84388	3.25092	9.5197	1.77871e-05
FBgn0037747	CG8481	-2.14243	4.41505	4.65531	25.1993	1.7945e-05
FBgn0040532	CG8369	-3.39328	10.507	6.07124	67.2397	1.796e-05
FBgn0034789	PIP5K59B	-1.80785	3.50119	7.39623	168.457	1.81603e-05
FBgn0266346	CngB	-2.05333	4.15064	4.73581	26.6453	1.81901e-05
FBgn0027654	jdp	-2.75807	6.76492	6.70327	104.204	1.82083e-05
FBgn0001122	Galphao	-2.4363	5.4125	8.79714	444.839	1.84971e-05
FBgn0264606	Fife	-1.71699	3.2875	8.07028	268.78	1.85712e-05
FBgn0033911	VGAT	-2.13666	4.39742	6.75979	108.368	1.88909e-05
FBgn0037676	CG8861	-2.47208	5.54844	6.08075	67.6841	1.89067e-05
FBgn0028833	Dak1	-1.80176	3.48645	5.9841	63.2986	1.90225e-05
FBgn0003218	rdgB	-1.51325	2.85453	9.54835	748.756	1.90556e-05
FBgn0039703	CG7829	-6.86315	116.416	3.64925	12.5468	1.90857e-05
FBgn0039186	CG5746	-1.48651	2.8021	7.56478	189.333	1.91519e-05
FBgn0003710	tipE	-1.8873	3.69941	5.8945	59.487	1.9257e-05
FBgn0031632	CG15628	-1.82824	3.55104	7.07415	134.751	1.95606e-05
FBgn0015522	olf186-M	-2.67502	6.38646	5.52361	46.0017	1.97301e-05
FBgn0270926	AsnS	-1.8988	3.72904	4.90454	29.9512	1.98343e-05
FBgn0001128	Gpdh	-3.19439	9.15391	8.06288	267.405	1.98423e-05
FBgn0026197	noe	-2.76674	6.80567	12.737	6827.02	1.98514e-05
FBgn0034588	CG9394	-4.67763	25.5921	7.69414	207.094	1.9941e-05
FBgn0085380	CG34351	-2.1802	4.53217	5.76593	54.415	1.99632e-05
FBgn0053179	beat-IIIb	-2.01959	4.05468	5.8251	56.6929	2.00387e-05
FBgn0036927	Gabat	-2.38785	5.23379	6.83576	114.227	2.0105e-05
FBgn0036663	CG9674	-1.52588	2.87962	10.4431	1392.19	2.01831e-05
FBgn0032782	Rab9	-1.91501	3.77117	4.82243	28.2941	2.02087e-05
FBgn0001124	Got1	-1.45161	2.73512	7.62399	197.265	2.02132e-05
FBgn0035770	pst	-1.43558	2.7049	7.86642	233.36	2.02138e-05
FBgn0259745	wech	-1.83309	3.563	8.18034	290.086	2.02345e-05
FBgn0033249	CG11191	-2.51693	5.72363	3.7829	13.7647	2.02698e-05
FBgn0023215	Mnt	-1.60509	3.04215	7.83064	227.645	2.03246e-05
FBgn0031925	Cyp4d21	-6.7764	109.623	5.902	59.797	2.04078e-05
FBgn0005564	Shal	-1.80883	3.50357	7.04883	132.406	2.04888e-05
FBgn0011274	Dif	-1.64353	3.12429	7.46707	176.935	2.05328e-05
FBgn0030589	CG9519	-3.20196	9.2021	3.77129	13.6544	2.06392e-05
FBgn0039464	CG6330	-1.98588	3.96105	6.37582	83.0452	2.07404e-05
FBgn0260446	GABA-B-R1	-1.88878	3.70322	7.29256	156.776	2.07453e-05
FBgn0037976	Tk	-3.70106	13.0055	2.45737	5.49216	2.07676e-05
FBgn0010114	hig	-1.65209	3.14289	7.43019	172.468	2.09375e-05
FBgn0036620	CG4842	-2.45849	5.49639	5.07383	33.6803	2.09856e-05
FBgn0027052	STUB1	-2.26233	4.79766	4.15819	17.8542	2.10017e-05
FBgn0034761	CG4250	-2.41208	5.32243	4.55573	23.5186	2.11475e-05
FBgn0037445	CG9727	-1.28279	2.43308	7.68442	205.703	2.12234e-05
FBgn0085359	CG34330	-1.68033	3.20502	3.80478	13.975	2.12709e-05
FBgn0021738	Crg-1	-5.58737	48.0802	2.74642	6.71049	2.1417e-05
FBgn0031858	CG17378	-2.25181	4.76281	6.57061	95.0496	2.1454e-05
FBgn0011746	ana	-2.087	4.24864	4.69213	25.8506	2.15001e-05
FBgn0032836	CG10680	-4.14477	17.6889	5.89201	59.3844	2.16093e-05
FBgn0285879	disco-r	-1.30298	2.46738	6.68297	102.748	2.1683e-05
FBgn0032753	CG17572	-3.63197	12.3975	2.57243	5.94811	2.1848e-05
FBgn0032666	CG5758	-1.73245	3.32291	8.1688	287.776	2.21599e-05
FBgn0030913	CG6123	-2.43838	5.42033	6.90212	119.604	2.21797e-05
FBgn0033067	CG11211	-4.77461	27.3715	2.95235	7.74009	2.23775e-05
FBgn0015575	alpha-Est7	-1.41602	2.66849	7.11812	138.921	2.24238e-05
FBgn0040022	Set1	-1.34043	2.53228	7.87653	235.003	2.24299e-05
FBgn0024236	foi	-1.33418	2.52132	7.43166	172.644	2.25996e-05
FBgn0264503	CG43902	-2.00051	4.00141	6.61206	97.8204	2.27054e-05
FBgn0266227	CR44922	-2.207	4.61715	6.68488	102.884	2.27279e-05
FBgn0036146	CG14141	-3.28096	9.72004	4.67812	25.6008	2.27567e-05
FBgn0003042	Pc	-2.565	5.91756	4.95965	31.1175	2.29368e-05
FBgn0004889	tws	-1.49261	2.81397	7.74938	215.176	2.30034e-05
FBgn0035981	CG4452	-1.58231	2.9945	5.32117	39.979	2.3031e-05
FBgn0027109	NPF	-6.22786	74.9501	0.905011	1.87256	2.31868e-05
FBgn0034978	CG3257	-2.29011	4.89092	6.70388	104.249	2.3189e-05
FBgn0027506	EDTP	-1.18825	2.27876	6.96503	124.934	2.32071e-05
FBgn0040056	CG17698	-1.88074	3.68263	7.45288	175.203	2.32495e-05
FBgn0033734	CG8520	-1.50218	2.83271	4.67341	25.5175	2.337e-05
FBgn0033010	Atf6	-1.19853	2.29506	7.11578	138.696	2.34568e-05
FBgn0028582	lqf	-1.71324	3.27896	8.68116	410.477	2.36043e-05
FBgn0034282	Mapmodulin	-2.21188	4.63277	6.06008	66.7215	2.38337e-05
FBgn0039970	CG17508	-1.7513	3.36662	6.71052	104.729	2.3935e-05
FBgn0051248	CG31248	-3.21832	9.307	4.26873	19.2759	2.41228e-05
FBgn0033065	Cyp6w1	-3.624	12.3291	5.11862	34.7423	2.42794e-05
FBgn0025777	homer	-1.85431	3.61578	7.41116	170.208	2.43183e-05
FBgn0031694	Cyp4ac2	-2.65296	6.28956	3.57742	11.9375	2.46214e-05
FBgn0036030	CG6767	-2.24583	4.74309	7.21166	148.227	2.46779e-05
FBgn0014031	Spat	-1.6285	3.09192	5.44057	43.4286	2.47656e-05
FBgn0039817	CG15553	-3.51282	11.4147	3.16922	8.99561	2.48239e-05
FBgn0037754	CG8500	-2.5879	6.01223	6.0981	68.5031	2.49723e-05
FBgn0035481	CG12605	-2.28578	4.87626	8.19303	292.649	2.5022e-05
FBgn0039681	CG7582	-3.40715	10.6085	3.95228	15.4794	2.5099e-05
FBgn0036494	Toll-6	-1.82732	3.54877	6.5853	96.0228	2.54595e-05
FBgn0038087	beat-Va	-2.3219	4.9999	4.90138	29.8857	2.58173e-05
FBgn0035331	MsR1	-2.38375	5.21892	4.46129	22.0283	2.58239e-05
FBgn0029801	CG15771	-2.09346	4.26771	6.43841	86.7269	2.60229e-05
FBgn0032021	CG7781	-1.96851	3.91363	7.08884	136.13	2.60386e-05
FBgn0267160	CR45600	-2.83058	7.11359	4.26955	19.2869	2.61069e-05
FBgn0013949	Elal	-2.29024	4.89137	4.23765	18.8652	2.61095e-05
FBgn0033872	CG6329	-2.85474	7.23372	8.51399	365.566	2.62109e-05
FBgn0026206	mei-P26	-1.82254	3.53703	10.5276	1476.16	2.63169e-05
FBgn0052600	dpr8	-1.87729	3.67384	6.94906	123.56	2.64965e-05
FBgn0034135	Syn2	-1.91837	3.77996	6.50998	91.1382	2.65485e-05
FBgn0036890	CG9368	-2.16455	4.48327	5.28007	38.856	2.67219e-05
FBgn0040823	dpr6	-1.49789	2.82429	6.0524	66.3671	2.68378e-05
FBgn0028490	CG31705	-2.44411	5.4419	8.25806	306.142	2.70218e-05
FBgn0034474	Obp56g	-6.06254	66.8353	1.98375	3.95521	2.7146e-05
FBgn0035445	Ids	-2.32389	5.00682	2.7783	6.86045	2.74686e-05
FBgn0261929	5-HT2B	-1.74233	3.34576	5.47529	44.4864	2.76102e-05
FBgn0033988	pcs	-1.54325	2.9145	6.69576	103.663	2.7736e-05
FBgn0264907	CG44098	-1.60623	3.04455	5.95822	62.1731	2.77431e-05
FBgn0037755	CG12945	-1.75725	3.38053	5.51064	45.5899	2.77568e-05
FBgn0003380	Sh	-1.65606	3.15154	9.61085	781.904	2.78947e-05
FBgn0035903	CG6765	-2.41764	5.34295	5.73922	53.4166	2.79846e-05
FBgn0034728	rad50	-2.02804	4.07851	4.80625	27.9786	2.80384e-05
FBgn0052815	CG32815	-1.77345	3.4187	4.62897	24.7434	2.8083e-05
FBgn0266354	CG45002	-1.71284	3.27806	8.10726	275.758	2.8133e-05
FBgn0262117	IntS3	-1.12029	2.1739	7.22548	149.654	2.83035e-05
FBgn0034935	Orcokinin	-2.47668	5.56615	3.06022	8.34102	2.84229e-05
FBgn0260799	p120ctn	-1.57098	2.97106	7.77465	218.979	2.84252e-05
FBgn0038946	rdhB	-2.37171	5.17556	5.51378	45.6891	2.84303e-05
FBgn0033652	ths	-1.76825	3.40641	7.12389	139.478	2.85297e-05
FBgn0259738	CG42392	-5.24012	37.795	3.79123	13.8444	2.88244e-05
FBgn0053926	CG33926	-2.58235	5.98915	4.10254	17.1786	2.88269e-05
FBgn0015791	Rab14	-1.75361	3.37201	6.21527	74.2991	2.89205e-05
FBgn0038877	CG3308	-1.79749	3.47615	8.5355	371.058	2.89672e-05
FBgn0031835	CG11319	-1.5871	3.00444	8.02451	260.386	2.90692e-05
FBgn0032774	CG17549	-3.7092	13.0791	6.29219	78.3678	2.90715e-05
FBgn0052220	Csas	-3.0419	8.23573	4.45684	21.9605	2.91187e-05
FBgn0004244	Rdl	-1.75003	3.36366	8.78163	440.083	2.92741e-05
FBgn0267698	Pak	-1.39487	2.62965	7.74433	214.425	2.93003e-05
FBgn0041707	7B2	-2.19098	4.56614	4.94989	30.9076	2.9399e-05
FBgn0030985	Obp18a	-5.41166	42.5668	3.91453	15.0797	2.94803e-05
FBgn0037766	Teh1	-2.21619	4.64666	5.87878	58.8422	2.99427e-05
FBgn0085410	TrissinR	-1.94525	3.85103	4.87984	29.4427	3.02001e-05
FBgn0011818	oaf	-1.53333	2.89453	7.03394	131.047	3.04761e-05
FBgn0037166	CG11426	-1.60236	3.03639	4.51973	22.9389	3.0483e-05
FBgn0028888	CG4168	-1.64073	3.11824	7.10558	137.719	3.05162e-05
FBgn0014906	Hydr2	-1.17344	2.25549	6.38925	83.8214	3.07736e-05
FBgn0028550	Atf3	-1.69587	3.23972	7.43102	172.568	3.07871e-05
FBgn0025726	unc-13	-1.6686	3.17907	11.4186	2737.51	3.10402e-05
FBgn0041194	Prat2	-4.09011	17.0312	6.43008	86.2278	3.11267e-05
FBgn0036725	CG18265	-1.97357	3.92739	6.77233	109.313	3.13274e-05
FBgn0261090	Sytbeta	-1.83231	3.56107	5.46126	44.0557	3.13749e-05
FBgn0033820	CG4716	-6.10995	69.0681	5.784	55.1008	3.15355e-05
FBgn0039099	GILT2	-4.99487	31.8865	3.0412	8.23174	3.20328e-05
FBgn0037326	CG14669	-1.61845	3.07045	6.80257	111.629	3.21621e-05
FBgn0032719	CG17321	-1.97649	3.93534	6.60859	97.585	3.2197e-05
FBgn0027375	RecQ5	-1.70959	3.27069	5.13446	35.1259	3.23145e-05
FBgn0034433	EndoB	-1.77886	3.43156	5.55594	47.044	3.24739e-05
FBgn0039465	Tsp97E	-1.92423	3.79534	6.42119	85.6981	3.30024e-05
FBgn0010053	Jheh1	-1.86667	3.64689	4.49212	22.5042	3.30937e-05
FBgn0053639	CG33639	-2.0122	4.03397	7.36803	165.195	3.32399e-05
FBgn0004623	Gbeta76C	-3.02266	8.12662	6.88367	118.084	3.35082e-05
FBgn0259682	Jabba	-2.44178	5.43311	6.96611	125.028	3.35106e-05
FBgn0030850	stas	-1.52281	2.87351	6.18648	72.8311	3.35857e-05
FBgn0011666	msi	-1.68528	3.21603	8.8727	468.758	3.3688e-05
FBgn0085432	pan	-1.44241	2.71775	10.0659	1071.83	3.37891e-05
FBgn0283551	mir-9378	-4.97009	31.3434	0.941007	1.91987	3.3961e-05
FBgn0260943	Rbp6	-1.95548	3.87845	9.43672	693.005	3.42974e-05
FBgn0030613	Rab3-GEF	-1.67315	3.1891	8.89078	474.67	3.43379e-05
FBgn0052406	PVRAP	-1.86483	3.64225	5.08399	33.9183	3.44062e-05
FBgn0037007	CG5059	-1.71861	3.2912	7.86695	233.446	3.44084e-05
FBgn0261788	Ank2	-1.57449	2.9783	10.5542	1503.54	3.45191e-05
FBgn0029839	CG4660	-2.96329	7.79902	4.64265	24.979	3.4626e-05
FBgn0283473	S6KL	-2.29255	4.8992	5.45581	43.8897	3.46729e-05
FBgn0020416	Idgf1	-2.48035	5.58032	4.10504	17.2083	3.51019e-05
FBgn0086674	Tango13	-1.5745	2.97833	6.26393	76.8477	3.51931e-05
FBgn0036337	AdenoK	-1.54971	2.92758	6.09356	68.2882	3.53697e-05
FBgn0037521	CG2993	-1.65478	3.14874	7.70892	209.226	3.58991e-05
FBgn0033015	d4	-1.44991	2.73191	6.47051	88.6783	3.64104e-05
FBgn0030838	CG5445	-1.30267	2.46685	6.31773	79.7674	3.64949e-05
FBgn0036145	CG7607	-3.33318	10.0783	4.92472	30.3732	3.65738e-05
FBgn0015777	nrv2	-2.78653	6.8997	8.75906	433.25	3.6616e-05
FBgn0004618	gl	-1.76499	3.39871	6.55547	94.0576	3.70063e-05
FBgn0004575	Syn	-1.64736	3.1326	8.89101	474.745	3.70121e-05
FBgn0013467	igl	-2.68273	6.4207	7.68848	206.283	3.70339e-05
FBgn0032223	GATAd	-1.58826	3.00685	7.23154	150.283	3.70637e-05
FBgn0003447	sn	-1.54295	2.91389	7.47627	178.067	3.72302e-05
FBgn0036316	CG10960	-1.18264	2.26992	7.09408	136.625	3.72459e-05
FBgn0039916	Ekar	-1.82074	3.53263	6.27852	77.629	3.72575e-05
FBgn0035484	CG11594	-2.32281	5.00307	5.09293	34.1291	3.78439e-05
FBgn0263116	5-HT1B	-1.93344	3.81965	5.22322	37.3549	3.79863e-05
FBgn0039808	CG12071	-2.03413	4.09576	5.20237	36.8188	3.83592e-05
FBgn0035521	VhaM9.7-a	-2.92266	7.58244	3.39777	10.5398	3.86207e-05
FBgn0043005	prt	-2.44712	5.45326	3.49352	11.263	3.8693e-05
FBgn0265541	CR44391	-3.09538	8.54677	2.30026	4.92547	3.87314e-05
FBgn0038547	CG17803	-2.04915	4.13862	3.81713	14.0952	3.87832e-05
FBgn0030478	CG1640	-1.43265	2.69943	7.92599	243.198	3.89115e-05
FBgn0032249	TBC1D16	-2.00951	4.02646	6.27579	77.4821	3.90283e-05
FBgn0019985	mGluR	-1.52421	2.8763	6.84395	114.877	3.90339e-05
FBgn0027279	l(1)G0196	-1.49702	2.82258	9.17221	576.913	3.90406e-05
FBgn0024997	CG2681	-4.92382	30.3541	3.9974	15.9712	3.94563e-05
FBgn0266429	AstA-R1	-2.02506	4.07009	4.95291	30.9723	3.95698e-05
FBgn0261387	CG17528	-1.12538	2.18159	7.30901	158.574	3.96503e-05
FBgn0038498	beat-IIa	-1.85137	3.60844	5.85742	57.9774	3.97282e-05
FBgn0031904	CG5149	-1.44384	2.72044	5.20589	36.9086	3.98615e-05
FBgn0052767	CG32767	-1.5577	2.94384	8.75559	432.211	4.01109e-05
FBgn0029708	CG3556	-1.62317	3.08051	5.96296	62.3778	4.02012e-05
FBgn0029974	dpr14	-1.84824	3.60061	6.53034	92.4333	4.06737e-05
FBgn0039925	Kif3C	-2.51055	5.69837	5.33142	40.264	4.07493e-05
FBgn0032741	Sidpn	-2.24656	4.74548	4.62394	24.6573	4.08347e-05
FBgn0023076	Clk	-1.9944	3.98449	5.80975	56.093	4.08586e-05
FBgn0085369	Drgx	-2.09118	4.26095	5.45596	43.8942	4.10912e-05
FBgn0037636	CG9821	-1.75071	3.36523	10.6493	1606.08	4.11226e-05
FBgn0033821	CG10799	-3.29176	9.79307	3.18229	9.07749	4.11795e-05
FBgn0036015	CG3088	-6.39214	83.9895	4.88926	29.6356	4.11815e-05
FBgn0000384	cta	-1.15146	2.22139	6.22188	74.6403	4.12397e-05
FBgn0030778	CG4678	-2.18516	4.54778	5.61212	48.912	4.12607e-05
FBgn0030863	CG8188	-2.22415	4.67236	5.98481	63.3299	4.17052e-05
FBgn0035400	CG11537	-1.41108	2.65937	7.63182	198.338	4.18364e-05
FBgn0039254	Nmnat	-1.7583	3.38299	4.01161	16.1293	4.18744e-05
FBgn0053120	CG33120	-1.6409	3.1186	4.272	19.3197	4.19622e-05
FBgn0032775	CG17544	-1.38922	2.61937	5.85356	57.8224	4.20296e-05
FBgn0044812	TotC	-6.40831	84.9365	2.81129	7.01914	4.217e-05
FBgn0029092	ced-6	-1.18886	2.27973	8.60558	389.528	4.2319e-05
FBgn0040281	Aplip1	-1.92399	3.79472	5.78177	55.0158	4.24797e-05
FBgn0001208	Hn	-1.58385	2.9977	7.08646	135.905	4.25257e-05
FBgn0038100	Paip2	-1.39087	2.62236	6.93634	122.475	4.2818e-05
FBgn0003965	v	-3.21056	9.25709	4.26981	19.2904	4.33911e-05
FBgn0262869	Gfrl	-1.44746	2.72728	8.04756	264.58	4.34597e-05
FBgn0036937	Ir76b	-5.07353	33.6732	1.78401	3.44382	4.36425e-05
FBgn0030608	Lsd-2	-1.58225	2.99437	8.58661	384.438	4.39896e-05
FBgn0264087	Slob	-1.54148	2.91093	9.01354	516.826	4.43273e-05
FBgn0027296	temp	-2.10731	4.30886	5.26136	38.3554	4.43915e-05
FBgn0266410	CG45050	-1.70063	3.25043	9.33367	645.228	4.44764e-05
FBgn0032023	CG14274	-2.39743	5.26863	3.19745	9.17333	4.46045e-05
FBgn0003169	put	-1.30581	2.47222	6.93292	122.185	4.50724e-05
FBgn0260798	Gprk1	-1.21787	2.32603	6.08767	68.0098	4.50746e-05
FBgn0010014	CanB	-2.53105	5.77992	5.41563	42.6843	4.5159e-05
FBgn0085419	Rgk2	-1.63409	3.10392	5.81784	56.4083	4.5202e-05
FBgn0041585	olf186-F	-1.42105	2.6778	6.81222	112.378	4.54637e-05
FBgn0263336	CR43417	-3.43067	10.7829	3.18438	9.0906	4.54707e-05
FBgn0069973	CG40485	-3.13673	8.79526	6.29248	78.3835	4.55858e-05
FBgn0035270	CG13933	-1.63291	3.10139	5.4444	43.5441	4.56849e-05
FBgn0040256	Ugt86Dd	-1.73122	3.32008	4.13843	17.6113	4.57099e-05
FBgn0017581	Lk6	-1.50286	2.83403	11.8902	3795.71	4.57735e-05
FBgn0040600	CG13631	-2.08818	4.25212	7.1788	144.889	4.5874e-05
FBgn0030358	CG10362	-1.59715	3.02546	6.11372	69.2487	4.59197e-05
FBgn0046692	Stlk	-1.39311	2.62645	5.34721	40.7073	4.62198e-05
FBgn0040726	dpr1	-1.93886	3.83403	5.56112	47.2133	4.63642e-05
FBgn0053147	Hs3st-A	-1.60293	3.0376	8.42857	344.551	4.64093e-05
FBgn0028703	Nhe3	-1.55314	2.93454	7.60509	194.698	4.64461e-05
FBgn0003134	Pp1alpha-96A	-1.85913	3.6279	6.75343	107.891	4.65436e-05
FBgn0036926	CG7646	-1.93038	3.81156	5.2678	38.5271	4.66239e-05
FBgn0032783	CG10237	-1.61382	3.06061	6.1085	68.9986	4.711e-05
FBgn0034706	CG11275	-1.46725	2.76495	4.79747	27.8088	4.71168e-05
FBgn0266450	Kr-h1	-4.79305	27.7237	5.86678	58.3549	4.7386e-05
FBgn0261647	Axud1	-1.79687	3.47465	7.19087	146.106	4.77796e-05
FBgn0053696	CNMaR	-2.19313	4.57295	3.61268	12.2327	4.80191e-05
FBgn0030300	Sk1	-2.15424	4.45134	4.40446	21.1776	4.83136e-05
FBgn0005658	Ets65A	-1.88015	3.68113	5.3161	39.8386	4.83492e-05
FBgn0015558	tty	-1.50424	2.83675	8.44078	347.479	4.85445e-05
FBgn0027589	CG1688	-1.63318	3.10196	5.3185	39.905	4.85554e-05
FBgn0035896	CG6983	-2.63223	6.19983	6.18976	72.9965	4.87322e-05
FBgn0036262	CG6910	-4.15467	17.8107	6.03297	65.4795	5.01831e-05
FBgn0024941	RSG7	-1.83061	3.55686	7.36655	165.026	5.04733e-05
FBgn0083950	CG34114	-1.41302	2.66294	7.48163	178.729	5.05654e-05
FBgn0019643	Dat	-2.2979	4.91743	6.18363	72.6871	5.08954e-05
FBgn0053513	Nmdar2	-1.57569	2.98078	6.89514	119.027	5.13554e-05
FBgn0011701	repo	-1.6654	3.17202	7.12999	140.069	5.14207e-05
FBgn0032796	CG10188	-1.7753	3.4231	7.57337	190.464	5.1443e-05
FBgn0002567	Rab32	-1.73091	3.31937	8.18473	290.972	5.19858e-05
FBgn0000038	nAChRbeta1	-2.06562	4.18613	7.61243	195.691	5.2374e-05
FBgn0027111	miple1	-1.59919	3.02973	6.54531	93.3976	5.26582e-05
FBgn0264462	CR43870	-6.09086	68.1605	1.64609	3.12985	5.26763e-05
FBgn0034808	CG9896	-1.55086	2.92992	5.10327	34.3746	5.30594e-05
FBgn0035187	Trh	-2.44484	5.44464	3.18956	9.12335	5.33996e-05
FBgn0035959	CG4911	-1.37195	2.58821	7.62803	197.818	5.39272e-05
FBgn0004516	Gad1	-2.39118	5.24587	7.55728	188.351	5.48674e-05
FBgn0026533	Dek	-1.36354	2.57316	7.06909	134.279	5.53029e-05
FBgn0034406	Jheh3	-2.05967	4.16892	3.44715	10.9067	5.53266e-05
FBgn0013973	Gycbeta100B	-1.48615	2.80141	6.925	121.516	5.55035e-05
FBgn0005561	sv	-1.42414	2.68354	6.30432	79.0293	5.56391e-05
FBgn0001134	Grd	-1.97705	3.93688	4.49415	22.5358	5.56813e-05
FBgn0000529	bsh	-2.60517	6.08463	2.86622	7.29153	5.58119e-05
FBgn0085222	CG34193	-4.56014	23.5906	0.752575	1.6848	5.59445e-05
FBgn0001145	Gs2	-2.96665	7.81717	9.86026	929.466	5.6634e-05
FBgn0058191	CG40191	-1.22466	2.337	6.51928	91.7276	5.70173e-05
FBgn0052544	CG32544	-2.33961	5.06165	5.13739	35.1972	5.73578e-05
FBgn0035477	CG14982	-1.78422	3.44432	6.27936	77.674	5.74241e-05
FBgn0021895	ytr	-1.86983	3.6549	7.20277	147.316	5.80511e-05
FBgn0038020	GstD9	-1.89907	3.72974	4.37391	20.7338	5.81057e-05
FBgn0085413	CG34384	-1.60052	3.03253	8.72642	423.559	5.83789e-05
FBgn0001186	Hex-A	-1.61823	3.06998	7.8444	229.826	5.84585e-05
FBgn0267975	vib	-1.63804	3.11243	6.92008	121.102	5.85541e-05
FBgn0265048	cv-d	-1.1701	2.25027	6.231	75.1133	5.88074e-05
FBgn0030710	CG8924	-2.43348	5.40195	4.8402	28.6447	5.92024e-05
FBgn0000422	Ddc	-1.81896	3.52826	7.0294	130.635	5.95365e-05
FBgn0050054	CG30054	-1.91086	3.76032	4.38279	20.8617	6.00545e-05
FBgn0038053	CG18549	-1.38531	2.61228	6.17542	72.2748	6.023e-05
FBgn0036446	CG9384	-1.36798	2.58109	7.55035	187.448	6.02873e-05
FBgn0265605	Ric	-1.76583	3.40071	7.57696	190.938	6.09217e-05
FBgn0015714	Cyp6a17	-2.28981	4.8899	3.19736	9.17277	6.11588e-05
FBgn0045038	Proc	-3.70416	13.0336	4.41811	21.3788	6.1281e-05
FBgn0027339	jim	-1.96137	3.89433	10.9883	2031.4	6.13545e-05
FBgn0028331	l(1)G0289	-1.48325	2.79578	8.58634	384.367	6.13755e-05
FBgn0032484	kek4	-2.26155	4.79507	4.82166	28.279	6.18423e-05
FBgn0042693	wrd	-1.07187	2.10215	7.73075	212.416	6.219e-05
FBgn0028497	CG3530	-1.38377	2.60949	7.25604	152.857	6.25705e-05
FBgn0265598	Bx	-1.92385	3.79434	6.88939	118.554	6.30886e-05
FBgn0010415	Sdc	-1.68491	3.21521	8.25882	306.304	6.31845e-05
FBgn0263106	DnaJ-1	-1.67804	3.19992	7.52704	184.444	6.34354e-05
FBgn0036697	rogdi	-1.3404	2.53221	6.15394	71.2068	6.3621e-05
FBgn0034200	Gbp2	-2.08693	4.24844	5.55524	47.0211	6.36904e-05
FBgn0051436	CG31436	-3.12056	8.69723	3.09062	8.51862	6.4018e-05
FBgn0026268	antdh	-3.80138	13.9421	2.42947	5.38694	6.43674e-05
FBgn0054025	CG34025	-2.86206	7.27053	1.88198	3.6858	6.48876e-05
FBgn0004595	pros	-2.36385	5.14743	11.9735	4021.36	6.52001e-05
FBgn0034069	CG8401	-4.77682	27.4137	0.174465	1.12855	6.54402e-05
FBgn0038926	CG13409	-1.67363	3.19016	4.92192	30.3142	6.56332e-05
FBgn0004580	Cbp53E	-2.50912	5.69271	6.88917	118.535	6.57859e-05
FBgn0002921	Atpalpha	-1.47925	2.78805	11.2595	2451.63	6.58211e-05
FBgn0038504	Sur-8	-1.46121	2.75339	7.78752	220.942	6.59347e-05
FBgn0266580	Gp210	-1.66515	3.17146	6.80783	112.037	6.61631e-05
FBgn0010263	Rbp9	-1.72958	3.3163	11.3129	2544.09	6.66904e-05
FBgn0010348	Arf79F	-1.52745	2.88276	6.84299	114.801	6.68594e-05
FBgn0033093	CG3270	-2.40562	5.29863	4.2017	18.4009	6.71041e-05
FBgn0259143	CG42258	-2.05812	4.16444	7.29582	157.131	6.72908e-05
FBgn0039346	CG5079	-2.8048	6.98759	2.49865	5.65154	6.75275e-05
FBgn0039937	fd102C	-2.66173	6.32791	2.31777	4.98559	6.78009e-05
FBgn0265931	CR44720	-6.54716	93.5175	-0.55121	0.682447	6.78916e-05
FBgn0035186	CG13912	-3.98054	15.7856	2.27024	4.82404	6.80209e-05
FBgn0024326	Mkk4	-1.32068	2.49783	7.08633	135.893	6.82025e-05
FBgn0004921	Ggamma1	-1.90202	3.73735	9.60951	781.182	6.82166e-05
FBgn0034691	Synj	-1.38654	2.6145	7.63838	199.242	6.82235e-05
FBgn0040923	CG11368	-5.47104	44.3554	3.65819	12.6248	6.86817e-05
FBgn0038653	CG18208	-1.48418	2.79758	7.64767	200.529	6.89256e-05
FBgn0039054	Cow	-1.58623	3.00264	8.05289	265.559	6.91753e-05
FBgn0278608	Dsp1	-1.98425	3.95656	7.81713	225.523	6.92188e-05
FBgn0259222	CG42322	-1.35093	2.55077	7.52818	184.59	7.02669e-05
FBgn0034187	CG6967	-4.76333	27.1584	4.44806	21.8272	7.04204e-05
FBgn0264542	hwt	-1.54137	2.91071	8.73921	427.331	7.08854e-05
FBgn0039958	CG12567	-1.59285	3.01645	5.99017	63.5653	7.09488e-05
FBgn0027547	CG1927	-1.29064	2.44636	5.64635	50.0865	7.14323e-05
FBgn0014417	CG13397	-2.37134	5.1742	3.96533	15.6201	7.22333e-05
FBgn0031649	hoe2	-1.79553	3.47143	5.16889	35.9743	7.27545e-05
FBgn0037031	CG11456	-1.63207	3.09957	4.87127	29.2683	7.28541e-05
FBgn0031815	frj	-1.24918	2.37706	6.13746	70.3979	7.30234e-05
FBgn0267849	Syx7	-1.32778	2.51017	5.87224	58.5759	7.33667e-05
FBgn0028370	kek3	-1.47497	2.77978	6.43014	86.231	7.38536e-05
FBgn0267376	SelR	-2.10813	4.31133	7.25702	152.961	7.40246e-05
FBgn0034501	CG13868	-1.56698	2.96284	9.03948	526.203	7.40645e-05
FBgn0040505	Alk	-1.29762	2.45824	8.23962	302.254	7.4416e-05
FBgn0036851	CG14082	-1.70656	3.26381	5.27306	38.6678	7.45049e-05
FBgn0040074	retinin	-9.25139	609.459	7.06121	133.548	7.45426e-05
FBgn0051191	CG31191	-1.99738	3.99275	4.87389	29.3216	7.4595e-05
FBgn0026439	Eaat1	-2.06637	4.18832	8.72941	424.437	7.48559e-05
FBgn0051103	CG31103	-2.50455	5.67473	5.02056	32.4592	7.48871e-05
FBgn0051072	Lerp	-1.33947	2.53058	6.11894	69.4997	7.51832e-05
FBgn0043364	cbt	-2.11618	4.33545	6.65189	100.558	7.52133e-05
FBgn0052206	CG32206	-1.35993	2.56673	7.17829	144.838	7.54347e-05
FBgn0035382	Or63a	-3.4507	10.9336	2.46365	5.5161	7.54937e-05
FBgn0014469	Cyp4e2	-1.71154	3.27509	4.92406	30.3591	7.54964e-05
FBgn0035290	dsb	-1.14736	2.21508	7.39184	167.944	7.55073e-05
FBgn0086372	lap	-1.31917	2.49522	8.34165	324.405	7.55676e-05
FBgn0263776	CG43693	-2.92526	7.59611	6.73298	106.373	7.66697e-05
FBgn0031736	CG11030	-1.78991	3.45793	5.74936	53.7936	7.683e-05
FBgn0039169	Spps	-1.59049	3.01151	5.09356	34.1439	7.69994e-05
FBgn0033639	CG9003	-1.49111	2.81105	7.30955	158.633	7.70496e-05
FBgn0023507	D2hgdh	-1.36951	2.58383	6.30554	79.0965	7.70808e-05
FBgn0040324	Ephrin	-1.16106	2.23622	8.18972	291.979	7.75844e-05
FBgn0086913	Rab26	-1.89925	3.73019	5.70095	52.0184	7.80113e-05
FBgn0003256	rl	-1.07301	2.10382	6.91922	121.03	7.80837e-05
FBgn0032613	CG13283	-2.48271	5.58947	2.75211	6.73703	7.92573e-05
FBgn0033347	CG8248	-2.1173	4.33881	3.54883	11.7032	7.93409e-05
FBgn0063498	GstE2	-3.60867	12.1988	4.06118	16.6931	7.98396e-05
FBgn0040005	CG17883	-1.39621	2.63209	6.21404	74.2355	7.99217e-05
FBgn0035575	CG7509	-3.05081	8.28677	3.68801	12.8885	7.99413e-05
FBgn0030634	CG9164	-1.97572	3.93324	5.9319	61.0493	8.01056e-05
FBgn0016917	Stat92E	-1.05273	2.07446	8.96584	500.02	8.02446e-05
FBgn0259927	CG42450	-1.67987	3.20399	9.21483	594.21	8.05892e-05
FBgn0261714	Cpn	-2.30315	4.93535	6.98265	126.47	8.25265e-05
FBgn0031111	Obp19c	-6.56721	94.826	1.05541	2.0783	8.31843e-05
FBgn0032336	AstC	-5.4909	44.9703	2.68458	6.42893	8.326e-05
FBgn0035719	tow	-1.72404	3.30359	5.44459	43.5496	8.3408e-05
FBgn0014465	Cp7Fb	-6.75051	107.673	1.30788	2.47577	8.3812e-05
FBgn0000037	mAChR-A	-1.51574	2.85945	7.0599	133.426	8.47008e-05
FBgn0030723	dpr18	-1.66479	3.17067	5.86168	58.1488	8.47245e-05
FBgn0035076	Ance-5	-1.44709	2.72657	4.54776	23.3891	8.50386e-05
FBgn0040697	Teh3	-1.39938	2.63788	5.88229	58.9857	8.53571e-05
FBgn0037021	CG11399	-1.29108	2.44711	7.13714	140.765	8.53647e-05
FBgn0003353	sei	-1.43435	2.70261	5.50908	45.5404	8.7953e-05
FBgn0030056	CG11284	-1.70583	3.26218	5.59621	48.3758	8.79914e-05
FBgn0011693	Pdh	-2.11243	4.32419	6.1529	71.1555	8.84041e-05
FBgn0030090	fend	-1.65127	3.1411	6.93315	122.204	8.86437e-05
FBgn0039209	REPTOR	-2.12192	4.35274	8.68277	410.935	8.88432e-05
FBgn0021800	Reph	-1.95175	3.86843	7.80517	223.66	8.91751e-05
FBgn0053199	CG33199	-3.64379	12.4994	2.96758	7.82222	8.92101e-05
FBgn0053296	CG33296	-5.50492	45.4094	1.71618	3.28566	8.92866e-05
FBgn0266101	CG44838	-1.32062	2.49773	7.7459	214.659	8.96412e-05
FBgn0038680	Cyp12a5	-2.73324	6.64948	2.6427	6.24498	8.97461e-05
FBgn0052850	CG32850	-1.49485	2.81835	4.63524	24.8512	8.99082e-05
FBgn0039816	CG11317	-2.04236	4.1192	4.62103	24.6076	9.17129e-05
FBgn0038290	CG6912	-1.97897	3.94212	5.36081	41.0927	9.19177e-05
FBgn0086604	CG12484	-1.25843	2.39236	7.26059	153.34	9.19562e-05
FBgn0261552	ps	-1.65725	3.15415	11.3447	2600.75	9.2588e-05
FBgn0025740	PlexB	-1.18211	2.26908	7.05924	133.365	9.37694e-05
FBgn0038839	Ktl	-2.15108	4.44159	6.86839	116.84	9.41992e-05
FBgn0034950	Pask	-1.85374	3.61435	5.25055	38.0692	9.42486e-05
FBgn0014010	Rab5	-1.32087	2.49817	7.38256	166.868	9.44182e-05
FBgn0260995	dpr21	-1.61276	3.05837	3.91768	15.1126	9.45765e-05
FBgn0031069	Pmp70	-1.05533	2.0782	7.1327	140.332	9.46022e-05
FBgn0023416	Ac3	-1.38329	2.60862	7.12746	139.823	9.53135e-05
FBgn0036208	CG10361	-1.77969	3.43353	3.79187	13.8505	9.54714e-05
FBgn0031258	CG4297	-1.33947	2.53059	7.26192	153.481	9.55289e-05
FBgn0037008	mTerf3	-1.33862	2.52909	5.43479	43.2549	9.57704e-05
FBgn0052016	4E-T	-1.10601	2.1525	7.64046	199.53	9.60653e-05
FBgn0032282	CG7299	-6.74961	107.606	1.88292	3.6882	9.64003e-05
FBgn0267336	Glut4EF	-1.4555	2.74251	9.54751	748.321	9.65009e-05
FBgn0030693	CG8974	-1.42073	2.67721	5.51761	45.8105	9.83222e-05
FBgn0033817	GstE14	-3.09652	8.55355	3.04078	8.22936	9.86461e-05
FBgn0040255	Ugt86De	-4.57909	23.9026	0.15985	1.11717	9.98183e-05
FBgn0013995	Calx	-1.32582	2.50675	8.42021	342.558	0.000100112
FBgn0260400	elav	-1.85592	3.61982	9.56731	758.659	0.000100926
FBgn0030041	CG12116	-1.97856	3.941	6.55457	93.9988	0.000101978
FBgn0028543	NimB2	-2.25672	4.77904	4.85958	29.0322	0.000102084
FBgn0004435	Galphaq	-1.51619	2.86035	7.7281	212.027	0.000102238
FBgn0052350	Vps11	-1.68517	3.21579	4.83207	28.4838	0.000102299
FBgn0031090	Rab35	-1.50766	2.84348	6.76413	108.694	0.000102341
FBgn0035948	CG5644	-3.56505	11.8355	3.03225	8.18086	0.000102652
FBgn0259789	zld	-1.79612	3.47286	6.86822	116.826	0.000102793
FBgn0267003	CR45447	-6.85261	115.569	0.0779812	1.05554	0.000102801
FBgn0037949	CG17360	-1.46067	2.75237	7.68095	205.209	0.000103009
FBgn0267157	CR45597	-3.59587	12.0911	1.51236	2.85275	0.000103612
FBgn0000535	eag	-1.39308	2.62638	7.8455	230.002	0.000103612
FBgn0025382	Rab27	-2.19623	4.58279	3.49039	11.2386	0.000104763
FBgn0264502	CG43901	-1.66221	3.165	8.19637	293.328	0.000107194
FBgn0278598	CR46268	-2.58413	5.99656	2.55629	5.88192	0.000108466
FBgn0039324	CG10553	-4.36075	20.5455	4.55375	23.4863	0.00010866
FBgn0052183	Ccn	-1.52656	2.88097	5.42726	43.0296	0.000109269
FBgn0020238	14-3-3epsilon	-1.94501	3.8504	8.72858	424.194	0.000109756
FBgn0032955	CG2201	-1.18522	2.27398	7.75263	215.662	0.00011044
FBgn0033984	Lap1	-1.23168	2.3484	6.92547	121.555	0.000110648
FBgn0085447	sif	-1.41033	2.65798	8.80689	447.855	0.000110905
FBgn0031377	CG15356	-1.20319	2.30248	6.41327	85.2287	0.000111097
FBgn0030158	CG9686	-1.37424	2.59232	5.1265	34.9324	0.000111251
FBgn0265856	CR44645	-7.38007	166.58	0.264968	1.20161	0.000111292
FBgn0031305	Iris	-6.08369	67.8225	4.79516	27.7643	0.000111591
FBgn0063670	CG40228	-1.54035	2.90866	4.458	21.9782	0.000111798
FBgn0034660	lox2	-5.84471	57.4688	1.74209	3.3452	0.000111804
FBgn0024985	CG11448	-1.34168	2.53446	7.8373	228.698	0.000112794
FBgn0039349	Ssadh	-1.76193	3.39151	6.15132	71.0773	0.000112874
FBgn0040395	Unc-76	-1.46737	2.76517	8.25683	305.882	0.000113264
FBgn0000253	Cam	-2.36601	5.15514	10.406	1356.85	0.000113571
FBgn0037737	Pnn	-2.01013	4.0282	4.07014	16.7971	0.000113589
FBgn0027611	LManII	-0.937161	1.91476	7.16287	143.297	0.000114345
FBgn0015371	chn	-1.31411	2.48649	8.56031	377.495	0.000114974
FBgn0263995	cpo	-1.43942	2.71211	9.63375	794.415	0.000114993
FBgn0267435	chp	-1.7131	3.27864	9.43044	689.996	0.000115227
FBgn0031170	CG1718	-1.20011	2.29757	7.34336	162.394	0.00011524
FBgn0031645	CG3036	-1.4907	2.81026	7.49232	180.058	0.000115699
FBgn0040775	CG12158	-8.19347	292.739	3.85559	14.476	0.000115781
FBgn0263970	CR43724	-6.28593	78.0287	-0.823525	0.56506	0.000115975
FBgn0051954	CG31954	-4.90423	29.9448	-0.0723286	0.951102	0.00011769
FBgn0086758	chinmo	-1.5245	2.87686	9.34535	650.474	0.000117913
FBgn0053965	CG33965	-3.77096	13.6512	0.919834	1.8919	0.000119016
FBgn0039048	CG17111	-1.73812	3.33601	5.52179	45.9434	0.000119035
FBgn0020224	Cbl	-1.12226	2.17687	7.27115	154.466	0.000119234
FBgn0032896	CG14400	-2.67044	6.36622	2.64989	6.2762	0.000119688
FBgn0033744	Dh44-R2	-1.45006	2.73219	5.24911	38.0311	0.000119916
FBgn0039862	kek6	-1.40817	2.654	7.43362	172.879	0.000120302
FBgn0262518	Rab8	-1.39923	2.63761	6.15814	71.4143	0.000121516
FBgn0016078	wun	-1.447	2.7264	5.82105	56.5342	0.00012185
FBgn0023526	CG2865	-1.61595	3.06514	6.96932	125.306	0.000121893
FBgn0033403	CG13739	-1.39038	2.62148	6.41059	85.0707	0.000122545
FBgn0026076	UBL3	-1.68027	3.20488	5.93816	61.3146	0.000122698
FBgn0031902	Wnt6	-1.78492	3.446	3.78825	13.8158	0.000122818
FBgn0039977	CG17454	-1.75705	3.38005	4.4327	21.5961	0.000123139
FBgn0262828	CR43199	-3.29375	9.8066	1.54991	2.92798	0.000123524
FBgn0004797	mdy	-1.11042	2.15909	4.90696	30.0014	0.000123649
FBgn0262477	FoxP	-1.88405	3.69111	6.11493	69.3069	0.000123897
FBgn0004179	Csp	-1.58491	2.99989	7.52874	184.661	0.000123986
FBgn0000206	boss	-1.95117	3.86688	6.51571	91.5005	0.000124325
FBgn0036921	RhoGDI	-1.51807	2.86408	7.68075	205.181	0.000124811
FBgn0034405	Jheh2	-1.47702	2.78372	5.24811	38.0049	0.000125327
FBgn0260987	vtd	-1.09155	2.13103	6.61029	97.7005	0.000125677
FBgn0030961	CG7058	-1.50856	2.84527	6.08629	67.945	0.000127058
FBgn0027532	CG7139	-1.06542	2.09278	7.03265	130.93	0.00012717
FBgn0038034	Cyp9f3	-1.6432	3.12359	3.77522	13.6916	0.000127688
FBgn0260874	Ir76a	-1.72723	3.31092	3.57718	11.9355	0.000127716
FBgn0259239	CG42337	-1.63811	3.11257	5.94029	61.4052	0.000128542
FBgn0032338	CG16854	-1.85451	3.61628	3.63382	12.4134	0.00012859
FBgn0030259	CG1545	-4.76333	27.1585	3.47077	11.0868	0.000128919
FBgn0033019	CG10395	-2.05045	4.14236	2.69228	6.46334	0.000129242
FBgn0267408	AOX1	-2.09751	4.27969	7.17056	144.063	0.000129281
FBgn0086683	Spf45	-1.35814	2.56354	4.66673	25.3995	0.000131116
FBgn0034293	CG14495	-7.11287	138.416	-0.50356	0.705364	0.000131577
FBgn0250869	CG42240	-1.94478	3.84978	6.48063	89.3028	0.000132311
FBgn0039584	beat-VI	-1.55388	2.93607	5.29928	39.3769	0.000132335
FBgn0259938	cwo	-1.16279	2.2389	7.60494	194.677	0.000133275
FBgn0035877	CG7083	-1.92805	3.80539	5.27063	38.6028	0.000134398
FBgn0015591	AstA	-2.82019	7.06255	2.26898	4.81981	0.000135259
FBgn0034032	CG8195	-1.19344	2.28698	4.99515	31.8927	0.000135843
FBgn0024963	GluClalpha	-1.31744	2.49223	8.32659	321.035	0.0001359
FBgn0039132	AP-1sigma	-1.47251	2.77504	5.82635	56.7422	0.0001369
FBgn0000303	ChAT	-1.83364	3.56436	6.33062	80.4836	0.000136934
FBgn0035842	CG7504	-2.09968	4.28615	5.37935	41.6241	0.000137238
FBgn0259985	Mppe	-1.3942	2.62844	6.40941	85.001	0.000137247
FBgn0032036	CG13384	-1.11284	2.16272	6.53716	92.8714	0.000138062
FBgn0032138	CG4364	-1.65577	3.15091	7.55326	187.827	0.000138226
FBgn0040020	MED21	-2.33771	5.05498	3.43666	10.8278	0.000138301
FBgn0000028	acj6	-2.09092	4.26019	4.43514	21.6327	0.000138766
FBgn0005617	msl-1	-1.61868	3.07094	6.46237	88.1793	0.000138987
FBgn0032651	Oli	-2.12038	4.34808	3.32162	9.99785	0.000138993
FBgn0035756	unc-13-4A	-1.64643	3.13057	6.9347	122.336	0.000139252
FBgn0015721	ktub	-1.91845	3.78017	3.4344	10.8108	0.000139331
FBgn0262160	CG9932	-1.32287	2.50164	9.93546	979.198	0.000139458
FBgn0052756	CG32756	-1.58032	2.99037	3.92151	15.1528	0.000139537
FBgn0267486	Ptp36E	-1.44771	2.72776	5.94109	61.4392	0.000139856
FBgn0266064	GlyS	-1.41176	2.66061	6.55996	94.3504	0.000140871
FBgn0034300	CG5098	-1.32055	2.49761	6.95893	124.408	0.000141267
FBgn0034951	CG3860	-1.37452	2.59282	6.16151	71.5812	0.000141309
FBgn0263994	CG43737	-1.24749	2.37427	7.63848	199.257	0.000141863
FBgn0044510	mRpS5	-1.76839	3.40672	5.27992	38.8521	0.000142679
FBgn0027550	CG6495	-1.31481	2.48769	5.32152	39.9886	0.000142796
FBgn0039955	CG41099	-1.22503	2.33761	7.14997	142.022	0.000142966
FBgn0024291	Sirt1	-1.16984	2.24987	7.04888	132.411	0.000143372
FBgn0011642	Zyx	-1.00456	2.00633	7.40064	168.972	0.000143399
FBgn0051326	CG31326	-3.79299	13.8612	5.28084	38.8769	0.000144056
FBgn0033851	CG13332	-4.09876	17.1336	1.0187	2.02609	0.000144381
FBgn0038815	CG5466	-1.40548	2.64906	5.77512	54.7626	0.000144501
FBgn0053100	eIF4EHP	-2.01991	4.05557	8.06697	268.163	0.000145139
FBgn0266137	Dop1R2	-1.35276	2.554	5.97083	62.7188	0.000145223
FBgn0032879	CarT	-1.92426	3.79542	4.59884	24.232	0.000146106
FBgn0033358	spab	-1.88798	3.70117	4.03686	16.4141	0.000146598
FBgn0259482	Mob3	-1.66683	3.17516	3.57768	11.9395	0.000146809
FBgn0019929	Ser7	-2.55484	5.87601	4.02267	16.2534	0.000147455
FBgn0033657	Sln	-1.59775	3.02671	5.7688	54.5234	0.000147832
FBgn0000382	csw	-1.53119	2.89023	10.0946	1093.43	0.000148215
FBgn0004168	5-HT1A	-1.48099	2.7914	6.43256	86.3762	0.000148346
FBgn0004567	slp2	-2.04977	4.14041	3.50567	11.3582	0.000149819
FBgn0051760	CG31760	-1.40211	2.64288	6.6163	98.1082	0.000150287
FBgn0283472	S6k	-1.33931	2.53031	7.78593	220.698	0.000150736
FBgn0013343	Syx1A	-2.24308	4.73407	8.06989	268.706	0.000151072
FBgn0022710	Ac13E	-1.14096	2.20528	7.75696	216.31	0.000151135
FBgn0033108	CG15236	-1.42209	2.67974	6.41867	85.5482	0.000152125
FBgn0262904	CR43259	-3.66378	12.6738	2.77247	6.83277	0.000152247
FBgn0038837	CG3822	-1.34815	2.54585	6.0728	67.3124	0.000152303
FBgn0259110	mmd	-1.276	2.42167	8.7081	418.215	0.000153019
FBgn0035702	CG10147	-1.94558	3.85192	4.13933	17.6223	0.000153088
FBgn0267270	CR45706	-7.66862	203.463	-0.192457	0.875114	0.000154737
FBgn0035987	CG3689	-1.1787	2.26372	5.88069	58.9203	0.000154869
FBgn0039430	CG5455	-1.14909	2.21774	7.46139	176.239	0.000155802
FBgn0011589	Elk	-1.49704	2.82264	5.94238	61.4942	0.000155925
FBgn0000153	b	-2.41183	5.32147	6.35139	81.6504	0.000156414
FBgn0086370	sra	-1.17155	2.25253	5.65346	50.3341	0.000157058
FBgn0029935	CG4615	-1.31419	2.48662	6.33006	80.4523	0.000158292
FBgn0033368	CG13743	-1.35443	2.55696	5.90814	60.052	0.000158306
FBgn0250791	alphaSnap	-1.90135	3.73562	6.65086	100.486	0.000158616
FBgn0263390	Nha2	-2.08892	4.25429	4.51179	22.813	0.00015863
FBgn0261986	RASSF8	-1.47809	2.78579	6.06403	66.9043	0.000158717
FBgn0038282	dpr9	-1.30566	2.47197	7.34802	162.92	0.000158763
FBgn0083981	RunxA	-1.91113	3.76103	3.32813	10.0431	0.00015878
FBgn0037723	SpdS	-4.84523	28.7448	-0.37047	0.77353	0.000158811
FBgn0026262	bip2	-0.991499	1.98825	8.21284	296.695	0.000158823
FBgn0036264	CG11529	-2.7753	6.8462	2.1375	4.39998	0.000159675
FBgn0030103	Obp8a	-3.82929	14.2145	2.07381	4.20997	0.000159959
FBgn0052432	CG32432	-1.39726	2.63402	8.26701	308.048	0.000160085
FBgn0053512	dpr4	-1.42929	2.69314	6.14368	70.7021	0.000160255
FBgn0026199	myo	-0.935271	1.91225	7.51483	182.889	0.000160297
FBgn0026872	CG14777	-1.36223	2.57082	4.87441	29.3321	0.000162145
FBgn0050428	CG30428	-1.61939	3.07244	4.88591	29.5669	0.000162384
FBgn0263456	nwk	-1.40897	2.65547	8.01063	257.894	0.000162712
FBgn0036786	skl	-2.93036	7.62302	1.98168	3.94954	0.000163419
FBgn0013771	Cyp6a9	-2.12076	4.34922	4.41569	21.343	0.000163996
FBgn0031805	CG9505	-3.67245	12.7502	3.16196	8.95042	0.000165758
FBgn0032876	Cen	-1.87355	3.66434	5.47018	44.3291	0.000166849
FBgn0025643	CG3588	-2.24889	4.75316	4.10426	17.199	0.000167077
FBgn0036116	CG7888	-1.33467	2.52218	7.11925	139.03	0.000167374
FBgn0052225	CG32225	-1.28437	2.43575	5.12096	34.7986	0.000167462
FBgn0030706	Lrp4	-1.14298	2.20837	8.11453	277.151	0.000167895
FBgn0035245	GC	-1.60853	3.04941	4.66228	25.3213	0.000168066
FBgn0031897	CG13784	-1.08763	2.12524	8.19144	292.326	0.000169379
FBgn0052195	CG32195	-1.46803	2.76643	4.52514	23.0252	0.000169917
FBgn0031703	CG12512	-2.62023	6.14849	4.28237	19.459	0.000170176
FBgn0038113	CG11668	-2.71526	6.5671	2.72526	6.61282	0.000170335
FBgn0260960	Baldspot	-1.15875	2.23264	7.64188	199.726	0.000171742
FBgn0011760	ctp	-2.77939	6.86563	8.79622	444.554	0.000172153
FBgn0000346	comt	-1.98695	3.96399	6.4565	87.8215	0.000173053
FBgn0051510	CG31510	-1.12588	2.18235	5.64914	50.1836	0.000173206
FBgn0250830	CG12547	-1.05823	2.08238	6.33658	80.8168	0.000173284
FBgn0032382	Mal-B2	-1.88857	3.70269	6.08722	67.9886	0.000173545
FBgn0032266	CG18302	-6.65246	100.598	5.37117	41.3889	0.000174057
FBgn0004666	sim	-1.78582	3.44813	3.60825	12.1953	0.00017459
FBgn0004636	Rap1	-1.66184	3.16419	6.70484	104.318	0.000174813
FBgn0038799	MFS9	-2.14374	4.41905	3.47823	11.1442	0.000175553
FBgn0259229	CG42329	-2.02402	4.06715	2.88178	7.37057	0.000175739
FBgn0033367	PPO2	-1.98329	3.95393	4.46919	22.1493	0.000175807
FBgn0000108	Appl	-1.34978	2.54874	9.50423	726.206	0.00017667
FBgn0036752	Adgf-A	-1.51342	2.85485	4.22878	18.7495	0.000176829
FBgn0024238	Fim	-1.2997	2.46177	6.89729	119.204	0.000177743
FBgn0267137	CR45577	-6.08189	67.7377	-0.96823	0.511133	0.000178101
FBgn0030817	CG4991	-3.438	10.8378	5.34246	40.5733	0.000179253
FBgn0036837	CG18135	-1.32499	2.50531	8.49106	359.802	0.000181601
FBgn0036046	Ilp2	-4.48952	22.4637	2.3004	4.92593	0.000183002
FBgn0260658	CG42541	-1.45132	2.73459	7.61896	196.578	0.00018337
FBgn0263504	CR43493	-2.36163	5.13949	3.26516	9.61417	0.000185457
FBgn0052532	CG32532	-2.2842	4.87095	3.49519	11.276	0.000186498
FBgn0053200	VepD	-2.35594	5.11929	1.80991	3.50621	0.000186572
FBgn0036381	CG8745	-2.46017	5.5028	7.21112	148.172	0.000187579
FBgn0259176	bun	-1.38873	2.61847	10.139	1127.59	0.000187727
FBgn0261477	slim	-1.21201	2.3166	6.77676	109.65	0.000188009
FBgn0261822	Bsg	-1.18369	2.27157	8.99767	511.173	0.000188621
FBgn0040384	CG32795	-1.18575	2.27481	5.6918	51.6895	0.000188756
FBgn0265974	ttv	-1.11648	2.16818	7.67972	205.034	0.000189067
FBgn0266721	gammaSnap2	-2.63981	6.23252	2.88988	7.4121	0.000189754
FBgn0002868	MtnA	-2.10543	4.30325	8.44509	348.518	0.000190366
FBgn0051030	CG31030	-1.61676	3.06685	5.38363	41.7478	0.000191064
FBgn0266521	stai	-1.63368	3.10305	6.99792	127.816	0.00019178
FBgn0019662	qm	-1.66218	3.16494	6.10364	68.7669	0.000191798
FBgn0040813	Nplp2	-3.46183	11.0183	6.7668	108.895	0.000191912
FBgn0025833	CG8910	-1.46284	2.7565	6.13558	70.3061	0.000192252
FBgn0036199	Bmcp	-1.13136	2.19065	4.49243	22.5089	0.000193637
FBgn0033052	SCAP	-0.961057	1.94674	7.69906	207.801	0.000194699
FBgn0037537	CG2767	-1.52338	2.87463	6.01557	64.6944	0.000195148
FBgn0033031	CG8245	-1.72899	3.31496	4.61684	24.5363	0.000195284
FBgn0039602	CG1647	-1.28117	2.43036	5.27684	38.7693	0.000195819
FBgn0262699	fzr	-1.10124	2.14539	6.82122	113.081	0.000195907
FBgn0027590	GstE12	-1.71384	3.28032	6.62378	98.6179	0.000196178
FBgn0259242	CG42340	-1.42832	2.69133	6.11753	69.4321	0.000197364
FBgn0025936	Eph	-0.937477	1.91518	8.16664	287.345	0.000197834
FBgn0051345	CG31345	-3.93058	15.2484	2.30174	4.93052	0.000197908
FBgn0040370	CG13375	-1.65362	3.14623	6.39488	84.1494	0.000198173
FBgn0036844	Mkp3	-1.31978	2.49628	7.23412	150.552	0.000198826
FBgn0267978	ap	-1.11334	2.16345	7.38529	167.183	0.000199284
FBgn0264794	CR44024	-1.8364	3.57117	5.64879	50.1711	0.000199503
FBgn0015024	CkIalpha	-1.253	2.38337	7.65412	201.428	0.000200122
FBgn0027073	CG4302	-1.44938	2.73092	4.3869	20.9213	0.000200134
FBgn0265376	CR44317	-2.90145	7.47179	2.20662	4.61592	0.000200721
FBgn0259146	fid	-1.42499	2.68512	7.01528	129.363	0.000201909
FBgn0024944	Oamb	-1.211	2.31499	5.96051	62.272	0.000202339
FBgn0036179	CG7368	-1.74366	3.34883	4.53312	23.1529	0.000202916
FBgn0000406	Cyt-b5-r	-4.05594	16.6325	7.62075	196.822	0.000203112
FBgn0029894	CG14440	-1.91588	3.77343	6.00902	64.4013	0.000203354
FBgn0030406	CG1463	-1.5213	2.87049	5.04108	32.9242	0.000203396
FBgn0263353	CG11000	-1.84408	3.59023	8.43942	347.151	0.000206138
FBgn0031937	CG13795	-2.11118	4.32045	3.57623	11.9276	0.000206252
FBgn0265497	CR44366	-3.22603	9.35691	0.992097	1.98907	0.000206384
FBgn0024728	Slip1	-1.09523	2.13647	7.28032	155.451	0.000207639
FBgn0004896	fd59A	-2.02984	4.08359	3.31754	9.96965	0.000208177
FBgn0034602	Lapsyn	-1.33662	2.5256	4.97973	31.5536	0.000208949
FBgn0033543	CG12338	-1.69306	3.23341	4.92263	30.3292	0.000210617
FBgn0037252	CG14650	-1.02291	2.03202	6.54351	93.2806	0.000211434
FBgn0002576	lz	-1.43657	2.70677	5.27531	38.7281	0.000214226
FBgn0008636	hbn	-2.256	4.77665	3.47501	11.1195	0.000217193
FBgn0034394	CG15096	-3.22212	9.33157	5.96591	62.5055	0.000217239
FBgn0260474	CG30002	-2.57823	5.97205	2.87341	7.32798	0.000217813
FBgn0032455	Pih1D1	-1.00476	2.00661	6.37494	82.9944	0.000218775
FBgn0036501	CG7272	-1.77339	3.41856	4.48422	22.3812	0.000218913
FBgn0010240	Lcch3	-1.8066	3.49818	4.12371	17.4326	0.000219053
FBgn0027575	GABA-B-R2	-1.22141	2.33175	7.07183	134.534	0.000219651
FBgn0004380	Klp64D	-1.43302	2.70011	5.16497	35.8765	0.000220356
FBgn0037028	CG3618	-1.37628	2.59598	5.66876	50.8708	0.000220705
FBgn0030400	CG11138	-1.31323	2.48498	7.28647	156.116	0.000221414
FBgn0036759	CG5577	-1.7278	3.31223	4.02313	16.2586	0.000222207
FBgn0000286	Cf2	-1.11754	2.16976	7.03231	130.899	0.000222421
FBgn0038818	Nep4	-1.23045	2.3464	6.73942	106.849	0.000222463
FBgn0038515	CG5823	-1.27752	2.42422	5.40835	42.4694	0.000223481
FBgn0259707	CG42361	-1.44022	2.71363	3.57913	11.9516	0.00022396
FBgn0030724	Nipsnap	-1.27754	2.42426	6.93652	122.49	0.000227044
FBgn0263120	Acsl	-1.00453	2.00629	8.91966	484.269	0.000228396
FBgn0039924	PIP4K	-1.14561	2.2124	5.89847	59.6507	0.000228423
FBgn0035231	Pcyt2	-1.33751	2.52716	5.45811	43.9597	0.000228584
FBgn0262782	Mdh1	-1.17114	2.25189	7.36777	165.165	0.00022872
FBgn0033793	CG3955	-1.65325	3.14541	4.4347	21.626	0.000229112
FBgn0034470	Obp56d	-3.28616	9.7551	5.74625	53.6778	0.000229812
FBgn0262730	dtn	-1.12436	2.18004	9.09698	547.602	0.000230237
FBgn0019661	roX1	-1.44325	2.71932	10.4575	1406.07	0.000230245
FBgn0039530	Tusp	-1.19363	2.28728	7.4608	176.167	0.00023143
FBgn0067783	DPCoAC	-1.34195	2.53494	4.41668	21.3576	0.00023154
FBgn0003334	Scm	-1.06152	2.08713	7.09989	137.177	0.000233676
FBgn0025800	Smox	-1.16088	2.23594	8.47494	355.805	0.000234872
FBgn0030912	CG6023	-2.12804	4.37122	3.37201	10.3533	0.000235352
FBgn0037934	CG6830	-2.20282	4.60379	3.41347	10.6551	0.000236061
FBgn0259108	futsch	-1.39361	2.62735	11.1903	2336.69	0.000237317
FBgn0000036	nAChRalpha1	-1.26375	2.40119	8.32761	321.264	0.00023767
FBgn0003205	Ras85D	-1.20843	2.31085	6.57107	95.0798	0.000238975
FBgn0028645	beat-Ib	-1.58454	2.99913	5.02859	32.6405	0.000239061
FBgn0265830	CR44619	-4.0631	16.7154	-0.130983	0.913209	0.000239396
FBgn0085420	DIP-delta	-1.29369	2.45154	5.26487	38.4488	0.00023946
FBgn0040239	bc10	-1.27093	2.41316	4.98237	31.6113	0.00023986
FBgn0031936	CG13794	-3.04221	8.23751	3.87879	14.7107	0.00024011
FBgn0031239	CG17075	-1.45006	2.73219	6.46254	88.1896	0.000240744
FBgn0037950	HisCl1	-2.07797	4.22213	3.85826	14.5028	0.00024173
FBgn0003386	Shaw	-1.30961	2.47875	7.45411	175.352	0.000242336
FBgn0030276	Dlic	-1.24602	2.37186	8.13295	280.714	0.000243165
FBgn0000719	fog	-1.12344	2.17866	6.17666	72.3367	0.000243709
FBgn0025454	Cyp6g1	-2.30644	4.94661	6.35252	81.7145	0.000244547
FBgn0005694	Aef1	-1.3246	2.50464	6.83036	113.8	0.000244577
FBgn0015400	kek2	-1.34976	2.54869	6.78342	110.157	0.000244826
FBgn0038331	Ccm3	-1.34358	2.5378	5.15602	35.6547	0.000245589
FBgn0266376	CR45018	-1.82598	3.54547	3.79067	13.839	0.000246187
FBgn0011280	Obp19d	-6.04082	65.8366	6.22896	75.0071	0.000247409
FBgn0001565	Hlc	-1.31228	2.48334	6.70618	104.414	0.00024754
FBgn0030408	CG11085	-3.01178	8.06557	1.16059	2.23549	0.0002482
FBgn0266869	CR45330	-4.43732	21.6655	0.176817	1.13039	0.000249484
FBgn0265857	CR44646	-7.26082	153.364	-0.0421891	0.97118	0.000251235
FBgn0283437	PPO1	-3.20752	9.2376	3.57633	11.9284	0.000252294
FBgn0039994	conu	-0.951361	1.9337	7.3165	159.399	0.00025231
FBgn0030574	CG9413	-1.22117	2.33136	7.47926	178.435	0.000252439
FBgn0023083	fray	-1.14483	2.21119	7.63141	198.282	0.000253227
FBgn0032702	CG10376	-1.16097	2.23607	5.11587	34.6761	0.000253532
FBgn0267966	CR46246	-4.72076	26.3689	-0.268048	0.830442	0.00025493
FBgn0039789	CG9717	-2.2217	4.66444	5.42539	42.9739	0.0002557
FBgn0035542	DOR	-1.70654	3.26376	8.09974	274.324	0.000257474
FBgn0004055	uzip	-1.62949	3.09405	6.28427	77.9386	0.000258168
FBgn0265759	CR44566	-4.03461	16.3885	2.2985	4.91947	0.000258171
FBgn0266711	EloC	-1.16242	2.23833	5.10985	34.5318	0.000258665
FBgn0051036	CG31036	-2.47216	5.54875	4.77899	27.4549	0.000260505
FBgn0033802	CG17724	-2.55198	5.86437	3.34847	10.1857	0.000261435
FBgn0267861	Maf1	-1.1426	2.20778	6.93765	122.586	0.000264325
FBgn0015949	hrg	-1.11969	2.173	7.39476	168.285	0.000264464
FBgn0036272	CG4300	-1.55808	2.94461	5.35427	40.9069	0.000264628
FBgn0261549	rdgA	-1.64933	3.13688	10.0186	1037.27	0.000266297
FBgn0261244	inaE	-1.06102	2.08641	7.38333	166.957	0.000266405
FBgn0033017	CG10465	-1.32432	2.50415	4.65863	25.2573	0.000267902
FBgn0038173	Adgf-C	-3.49705	11.2906	2.57698	5.96689	0.000270856
FBgn0030897	Frq1	-2.10397	4.29889	7.85988	232.306	0.000270996
FBgn0031065	CG14234	-1.28072	2.42961	6.03745	65.6833	0.000271047
FBgn0053547	Rim	-1.17543	2.25861	9.42954	689.564	0.000271654
FBgn0259098	CG42246	-4.05086	16.5742	0.327473	1.25481	0.000272752
FBgn0027610	Dic1	-1.35625	2.56019	6.23096	75.1112	0.000273613
FBgn0031042	CG14221	-2.40603	5.30013	2.66392	6.33752	0.000274718
FBgn0039089	beat-IV	-1.34784	2.5453	5.84158	57.3444	0.000275671
FBgn0042185	MCU	-1.07334	2.1043	5.88916	59.2673	0.000276817
FBgn0038295	Gyc88E	-1.38937	2.61965	5.27647	38.7594	0.000276871
FBgn0259977	Tdc1	-1.99077	3.97449	3.94214	15.371	0.000280851
FBgn0030502	tth	-1.12569	2.18206	7.07733	135.048	0.000281412
FBgn0052428	CG32428	-1.42484	2.68485	5.97928	63.0876	0.000281413
FBgn0038878	CG3301	-2.10303	4.29611	4.26608	19.2405	0.000281432
FBgn0037648	CG11975	-1.43088	2.69611	3.84886	14.4086	0.000284945
FBgn0261674	CG42709	-1.29338	2.45101	5.17795	36.2008	0.000285691
FBgn0263589	CR43614	-7.13481	140.537	-0.537907	0.688769	0.000286382
FBgn0052523	CG32523	-2.26779	4.81586	2.54911	5.85273	0.000287595
FBgn0011661	Moe	-1.12989	2.18842	8.84474	459.762	0.000287617
FBgn0039959	CG17514	-0.880486	1.84099	9.33947	647.831	0.000288118
FBgn0027843	CAH2	-1.67313	3.18905	5.97566	62.9295	0.000288698
FBgn0033192	Corin	-1.25471	2.3862	8.25306	305.083	0.000289894
FBgn0026379	Pten	-1.11517	2.16621	6.5313	92.4947	0.000292211
FBgn0263396	sqd	-0.997612	1.99669	9.27816	620.876	0.000292479
FBgn0029765	CG16756	-3.46006	11.0048	2.83668	7.14376	0.000293327
FBgn0028875	nAChRalpha5	-1.2058	2.30666	8.63703	398.112	0.000293549
FBgn0031002	CG14196	-1.63273	3.10099	4.54566	23.355	0.000295171
FBgn0031834	CG13766	-1.61963	3.07296	3.5505	11.7167	0.000296841
FBgn0028953	CG14478	-1.221	2.33108	7.07552	134.879	0.000297808
FBgn0037317	CG14667	-1.59657	3.02423	3.15893	8.93166	0.000300042
FBgn0261086	Syt14	-1.37209	2.58845	5.30406	39.5075	0.000300475
FBgn0032656	CG5674	-1.24063	2.36302	6.21379	74.2229	0.00030087
FBgn0035720	CG10077	-1.29303	2.45043	10.3737	1326.79	0.000302206
FBgn0024320	Npc1a	-1.06153	2.08714	7.47718	178.179	0.000303485
FBgn0086679	p	-1.00196	2.00272	6.09316	68.2692	0.000303615
FBgn0038704	CG5316	-1.08337	2.11898	5.18866	36.4705	0.000303796
FBgn0024330	MED6	-1.5021	2.83254	3.37719	10.3905	0.000305585
FBgn0038930	CG5778	-3.91272	15.0608	3.92036	15.1407	0.00030561
FBgn0053217	CG33217	-1.58991	3.01031	3.8729	14.6507	0.000307164
FBgn0029834	CG5937	-1.24174	2.36484	7.59454	193.279	0.000307226
FBgn0036294	CG10654	-1.72782	3.31227	3.41161	10.6414	0.000308876
FBgn0266871	CR45332	-2.51245	5.70589	2.20204	4.60128	0.000309363
FBgn0035253	CG7971	-1.14013	2.20401	9.102	549.511	0.000310979
FBgn0036188	CG7339	-1.75094	3.36579	4.65099	25.1238	0.000311515
FBgn0051708	DIP-zeta	-1.59172	3.01408	4.0586	16.6633	0.000311559
FBgn0032940	Mondo	-1.08313	2.11862	7.51183	182.51	0.000311912
FBgn0264554	CR43933	-3.64805	12.5364	-0.34039	0.789828	0.000312032
FBgn0031359	Rim2	-0.974073	1.96438	7.47658	178.105	0.000313147
FBgn0030581	CG14408	-1.18008	2.2659	7.01683	129.502	0.000314239
FBgn0040465	Dlip3	-1.80991	3.50622	2.9554	7.75645	0.000314853
FBgn0259111	Ndae1	-1.05774	2.08167	8.37903	332.92	0.00031558
FBgn0004838	Hrb27C	-1.14094	2.20525	10.553	1502.31	0.000316468
FBgn0034286	dpr13	-1.37482	2.59336	5.51766	45.8121	0.000317921
FBgn0020660	eIF4B	-1.66665	3.17477	3.81514	14.0758	0.000319412
FBgn0032322	CG16743	-3.30678	9.89556	3.15258	8.89244	0.000320961
FBgn0036157	CG7560	-2.16616	4.48828	2.36059	5.13581	0.000321019
FBgn0037556	CG9636	-1.31156	2.4821	6.65957	101.095	0.000321607
FBgn0032886	CG9328	-1.95387	3.87411	6.30386	79.0044	0.000322476
FBgn0004227	nonA	-0.937812	1.91562	6.92204	121.267	0.000323287
FBgn0031268	cold	-1.15759	2.23085	4.56401	23.6539	0.000323342
FBgn0051635	CG31635	-1.03979	2.05592	8.81962	451.826	0.000324141
FBgn0036454	CG17839	-1.05248	2.0741	8.83302	456.041	0.000326212
FBgn0032943	Tsp39D	-1.28255	2.43269	5.55563	47.034	0.000326384
FBgn0026238	gus	-1.49382	2.81634	6.42192	85.7415	0.000327152
FBgn0000464	Lar	-1.64928	3.13677	5.16199	35.8026	0.000328899
FBgn0014000	Hf	-1.76347	3.39514	4.14211	17.6563	0.000329928
FBgn0029155	Men-b	-1.40374	2.64586	7.65869	202.068	0.000330218
FBgn0034494	CG10444	-1.22509	2.3377	5.32248	40.0152	0.000330983
FBgn0033915	CG8485	-1.1013	2.14549	6.88046	117.822	0.000331359
FBgn0039283	danr	-1.61885	3.07131	3.4419	10.8672	0.000332927
FBgn0034145	CG5065	-1.11464	2.16541	8.15853	285.733	0.00033332
FBgn0086675	fne	-1.43844	2.71027	8.49855	361.675	0.000333469
FBgn0003079	Raf	-1.11624	2.16781	5.94668	61.6777	0.000336066
FBgn0039325	CG10560	-5.79932	55.689	5.17596	36.151	0.000337271
FBgn0262574	CG43114	-4.13883	17.6162	0.482332	1.397	0.000338021
FBgn0050151	CG30151	-4.47819	22.288	0.122721	1.08879	0.000339083
FBgn0264785	Hph	-0.939226	1.9175	6.68876	103.162	0.000342868
FBgn0031968	CG7231	-1.6289	3.09278	3.92129	15.1505	0.000343239
FBgn0039307	CR13656	-6.69959	103.939	-0.936527	0.522489	0.00034472
FBgn0036094	CG14153	-3.36839	10.3273	2.48437	5.59589	0.000346508
FBgn0029769	frma	-4.54432	23.3334	5.00497	32.1104	0.000348313
FBgn0032197	CG5694	-1.57095	2.97101	5.25507	38.1886	0.000348513
FBgn0024987	ssx	-1.13401	2.19468	6.82263	113.192	0.000350139
FBgn0262737	mub	-1.28468	2.43628	10.3263	1283.84	0.000351282
FBgn0031182	Cyp6t1	-1.82712	3.54828	3.3026	9.86689	0.000354618
FBgn0010329	Tbh	-1.56659	2.96203	4.7208	26.3695	0.000354958
FBgn0046247	CG5938	-1.3883	2.61771	5.53875	46.4869	0.000355386
FBgn0043070	MESK2	-1.05993	2.08483	8.14238	282.553	0.000358695
FBgn0030847	CG12991	-1.22724	2.34119	6.39874	84.3748	0.000359373
FBgn0053958	CG33958	-2.70109	6.50293	1.80077	3.48406	0.000359423
FBgn0030339	Cyp28c1	-2.89355	7.43095	2.04424	4.12456	0.000359763
FBgn0034910	CG4763	-4.04045	16.455	0.526344	1.44028	0.000359764
FBgn0033021	CG10417	-1.26347	2.40073	6.485	89.5736	0.000361445
FBgn0037788	CG3940	-1.69577	3.2395	6.1146	69.2913	0.000361603
FBgn0014464	Cp7Fa	-5.28579	39.0106	1.56072	2.95001	0.000363885
FBgn0015776	nrv1	-1.55457	2.93745	6.91055	120.305	0.000363964
FBgn0032935	Atg18b	-1.24619	2.37214	5.86749	58.3836	0.000367749
FBgn0262631	CR43148	-1.97288	3.92551	2.61771	6.13776	0.000370763
FBgn0266073	CR44826	-6.37625	83.0698	-0.621744	0.649885	0.000372543
FBgn0034218	CG18467	-1.73944	3.33905	3.31963	9.98411	0.000373233
FBgn0085295	CG34266	-6.35531	81.8726	-0.562346	0.6772	0.000373687
FBgn0033970	CG10205	-4.88665	29.5821	2.88367	7.38027	0.000373801
FBgn0038197	foxo	-0.868924	1.8263	7.50261	181.347	0.000374055
FBgn0036862	Gbs-76A	-1.42897	2.69254	7.97135	250.966	0.000374504
FBgn0000024	Ace	-1.12557	2.18187	9.04825	529.413	0.000375313
FBgn0050158	CG30158	-1.26867	2.40939	5.86128	58.1329	0.000376193
FBgn0041342	Pcyt1	-0.999021	1.99864	7.27499	154.879	0.000376904
FBgn0262511	Vha44	-1.21339	2.31881	7.7383	213.53	0.000377867
FBgn0032202	REPTOR-BP	-2.32878	5.02379	2.34067	5.06537	0.000378245
FBgn0033236	CG14764	-1.24778	2.37476	6.00087	64.0386	0.000378368
FBgn0283666	Rap2l	-1.28012	2.4286	5.77226	54.654	0.000378688
FBgn0038542	TyrR	-1.4118	2.66068	4.55469	23.5016	0.000380958
FBgn0004882	orb	-1.39403	2.62812	7.72994	212.297	0.00038156
FBgn0038343	Trissin	-3.04028	8.22653	0.60783	1.52397	0.000385158
FBgn0046114	Gclm	-1.13085	2.18988	5.80243	55.8093	0.000389113
FBgn0040206	krz	-1.02363	2.03303	6.76892	109.056	0.000389388
FBgn0265699	CR44506	-3.92275	15.1658	0.993878	1.99153	0.000392234
FBgn0284257	Ttd14	-1.05557	2.07854	8.23302	300.876	0.000394177
FBgn0042135	CG18812	-1.02285	2.03194	8.89171	474.976	0.000394301
FBgn0028879	CG15270	-1.30827	2.47645	6.82378	113.282	0.000396102
FBgn0000633	CG17716	-1.19904	2.29587	6.86434	116.512	0.000396496
FBgn0267763	CR46094	-4.21212	18.5342	0.267512	1.20373	0.00039655
FBgn0013750	Arf51F	-1.32631	2.5076	6.44391	87.0583	0.000397471
FBgn0033551	CG7222	-1.26985	2.41136	5.55352	46.9653	0.000397908
FBgn0041621	Or82a	-2.78415	6.88833	1.57966	2.989	0.00040086
FBgn0038491	CG5292	-1.62579	3.08611	2.894	7.43328	0.000401098
FBgn0259170	alpha-Man-Ia	-0.927987	1.90262	7.52789	184.552	0.000401229
FBgn0035769	CTCF	-1.5983	3.02787	4.49223	22.506	0.000401248
FBgn0035504	Teh4	-1.29172	2.4482	5.12998	35.017	0.000402057
FBgn0032717	CG10600	-1.24769	2.37461	7.03051	130.735	0.000403095
FBgn0039907	lgs	-1.19852	2.29504	8.26361	307.322	0.000403896
FBgn0037690	Task7	-1.5023	2.83293	3.66513	12.6857	0.000404464
FBgn0261402	Ir75b	-4.42336	21.4568	2.47816	5.57188	0.000404767
FBgn0037715	CG9399	-2.57496	5.95856	4.49897	22.6113	0.000405916
FBgn0027608	CG2082	-1.34673	2.54335	7.39986	168.881	0.000406251
FBgn0050421	Usp15-31	-1.02872	2.04022	7.77734	219.387	0.000406797
FBgn0037890	CG17734	-2.26345	4.8014	5.24905	38.0296	0.000407124
FBgn0050125	Ir56a	-2.19385	4.57525	2.90331	7.4814	0.000408822
FBgn0052191	CG32191	-1.46955	2.76936	3.91588	15.0937	0.000410684
FBgn0026086	Adar	-1.04867	2.06862	8.48529	358.366	0.000412982
FBgn0029761	SK	-1.13998	2.20377	9.13066	560.536	0.00041346
FBgn0035023	ITP	-1.21389	2.31962	5.9637	62.4098	0.000416134
FBgn0031778	CR9162	-7.33801	161.794	-0.156312	0.897316	0.000417412
FBgn0031752	CG9044	-0.968161	1.95635	6.91666	120.816	0.000417486
FBgn0034128	CG4409	-3.09966	8.57216	4.16357	17.9208	0.000418262
FBgn0033853	CG6145	-0.957697	1.94221	6.73933	106.842	0.000421141
FBgn0033005	CG3107	-1.14448	2.21067	6.65373	100.687	0.000421859
FBgn0260657	CG42540	-1.27969	2.42786	8.94162	491.695	0.00042467
FBgn0038665	euc	-3.07711	8.43925	4.16749	17.9696	0.000425424
FBgn0034308	CG10915	-1.1045	2.15024	6.32126	79.9629	0.000425839
FBgn0038828	CG17270	-1.677	3.19761	4.01764	16.1968	0.000426244
FBgn0263199	Galk	-1.60328	3.03834	6.26394	76.8482	0.000426449
FBgn0029707	CG12688	-3.63371	12.4124	0.146078	1.10656	0.000428306
FBgn0263220	Hk	-1.27714	2.42357	9.13718	563.074	0.0004288
FBgn0039831	CG12054	-0.994059	1.99178	8.31043	317.46	0.000428851
FBgn0033593	Listericin	-4.45226	21.8909	1.65705	3.1537	0.000429717
FBgn0011300	babo	-0.866571	1.82332	7.9941	254.955	0.0004302
FBgn0031399	mio	-1.00808	2.01123	5.65623	50.4308	0.000437129
FBgn0014466	Cp7Fc	-8.77478	437.997	0.325525	1.25312	0.000438373
FBgn0026056	Rlip	-1.12353	2.17879	5.21306	37.0927	0.000439318
FBgn0261611	CG42700	-1.39594	2.63161	4.89009	29.6528	0.000439706
FBgn0035134	CG1231	-2.81981	7.06068	1.33997	2.53146	0.000440356
FBgn0051414	Gba1b	-1.81084	3.50845	3.85574	14.4775	0.000441222
FBgn0037019	Pex16	-1.63776	3.11183	3.01309	8.07294	0.000441703
FBgn0033029	Not3	-0.912722	1.88259	7.31668	159.419	0.000442399
FBgn0039734	Tace	-1.38003	2.60274	5.30518	39.5383	0.000444536
FBgn0043791	phu	-5.21138	37.0495	4.73737	26.6742	0.000444662
FBgn0052068	Adi1	-1.68581	3.21721	3.31434	9.94757	0.000445691
FBgn0264815	Pde1c	-1.12671	2.1836	8.12874	279.894	0.000445867
FBgn0032447	PICK1	-1.52776	2.88338	4.16327	17.9171	0.00044707
FBgn0036939	CG7365	-1.71431	3.2814	3.98678	15.8541	0.000449698
FBgn0264078	Flo2	-1.49906	2.82658	6.62318	98.5771	0.000450962
FBgn0033028	CG11665	-0.838861	1.78864	6.84999	115.36	0.000451045
FBgn0052423	shep	-1.46597	2.76248	10.1103	1105.4	0.000451783
FBgn0035817	CG7409	-3.49671	11.288	3.24521	9.48211	0.000451797
FBgn0036806	Cyp12c1	-1.94542	3.8515	2.53891	5.81148	0.000452718
FBgn0017590	klg	-1.13906	2.20238	6.45826	87.9284	0.000456906
FBgn0266750	CR45223	-1.62361	3.08146	3.63404	12.4152	0.000457111
FBgn0266975	CR45426	-7.85872	232.119	-0.238073	0.847877	0.000457717
FBgn0260941	app	-1.19463	2.28886	8.34708	325.627	0.000458979
FBgn0032706	Irk3	-1.6921	3.23126	4.8401	28.6428	0.000462033
FBgn0285910	VhaAC39-1	-1.23061	2.34666	7.27638	155.027	0.000467132
FBgn0039486	caix	-4.06194	16.7019	2.47852	5.57326	0.000468008
FBgn0031233	Tbc1d15-17	-1.09762	2.14001	5.52674	46.1016	0.000472024
FBgn0025814	Mgstl	-1.6329	3.10135	1.79861	3.47885	0.000473029
FBgn0015268	Nap1	-3.77882	13.7258	0.825599	1.77227	0.00047322
FBgn0037525	CG17816	-1.13445	2.19535	8.56541	378.83	0.00047444
FBgn0038202	CG12402	-1.59374	3.01832	5.24269	37.8623	0.000475893
FBgn0037207	Mes2	-1.30338	2.46806	5.20719	36.9419	0.000478469
FBgn0041004	CG17715	-1.19226	2.2851	5.03995	32.8984	0.000479202
FBgn0266866	CR45327	-6.55209	93.8375	-0.751764	0.593877	0.000480458
FBgn0028664	VhaM9.7-c	-1.73985	3.34	3.86894	14.6106	0.000481342
FBgn0263241	Mocs1	-1.16161	2.23707	4.56858	23.7291	0.000481603
FBgn0038160	CG9759	-6.17887	72.448	0.900167	1.86628	0.000485518
FBgn0262057	Spn77Ba	-1.62036	3.07451	5.15924	35.7345	0.00048678
FBgn0267017	CR45461	-4.14572	17.7005	0.0481254	1.03392	0.000487498
FBgn0032079	CG31886	-1.24439	2.36919	4.25652	19.1136	0.000489299
FBgn0026630	nes	-0.972612	1.96239	5.51517	45.7332	0.000492494
FBgn0036579	CG5027	-1.29504	2.45385	4.61579	24.5184	0.000493247
FBgn0015011	AhcyL2	-1.92437	3.79571	3.09683	8.55538	0.00049374
FBgn0038564	CG7785	-1.4552	2.74194	3.97889	15.7676	0.000495432
FBgn0027057	CSN1b	-1.32997	2.51398	4.57953	23.9097	0.000495505
FBgn0040606	CG6503	-3.74946	13.4493	6.32541	80.1936	0.000495616
FBgn0013773	Cyp6a22	-2.11395	4.32874	3.71923	13.1705	0.000496839
FBgn0261859	CG42788	-1.10955	2.15779	8.56315	378.239	0.000497286
FBgn0040827	CG13315	-2.85746	7.24736	6.43605	86.5851	0.000498482
FBgn0036727	CG7589	-1.86905	3.65291	3.25367	9.53787	0.000499013
FBgn0266805	CR45267	-2.34594	5.0839	2.05957	4.16862	0.000505776
FBgn0031820	Daxx	-0.931845	1.90771	7.30305	157.92	0.000507278
FBgn0052549	CG32549	-1.42502	2.68519	7.28425	155.876	0.000511088
FBgn0023534	CG17778	-2.01361	4.03792	4.46035	22.014	0.000511214
FBgn0031738	CG9171	-1.07152	2.10165	6.01549	64.6911	0.00051295
FBgn0267792	rgr	-1.43355	2.70111	5.36979	41.3492	0.000513191
FBgn0037792	TAF1B	-2.22949	4.68968	3.22695	9.36286	0.000514565
FBgn0034051	Mlf	-1.34452	2.53946	6.69444	103.569	0.000516931
FBgn0044050	Ilp3	-3.49405	11.2671	1.76201	3.39169	0.000517397
FBgn0051665	wry	-1.04775	2.0673	7.64317	199.905	0.000519273
FBgn0030412	Tomosyn	-1.04496	2.06331	8.88218	471.85	0.000519703
FBgn0033792	CG13325	-1.81507	3.51877	2.77315	6.83599	0.000520751
FBgn0053632	CG33632	-4.04913	16.5542	-0.354848	0.781952	0.000522183
FBgn0035677	CG13293	-1.21091	2.31483	6.83901	114.485	0.000523672
FBgn0263511	Vsx1	-1.78593	3.4484	3.88521	14.7762	0.000525529
FBgn0039232	sosie	-1.39575	2.63126	3.9147	15.0814	0.000525576
FBgn0039350	jigr1	-1.5411	2.91016	5.82327	56.6214	0.000527161
FBgn0025549	unc-119	-1.18372	2.27161	6.37459	82.9739	0.000530921
FBgn0040351	CG11638	-1.82383	3.54019	4.3389	20.2367	0.00053232
FBgn0035010	CG13579	-1.20406	2.30388	5.13453	35.1275	0.000533088
FBgn0037849	CG4596	-1.59661	3.02432	4.76401	27.1712	0.000534171
FBgn0266720	Snap24	-1.15546	2.22755	5.38662	41.8345	0.0005369
FBgn0033500	CG12913	-1.46559	2.76177	4.59993	24.2503	0.00053758
FBgn0033924	CG8613	-1.07545	2.10738	5.65419	50.3596	0.000539091
FBgn0052675	Tango5	-0.952051	1.93462	5.91522	60.3476	0.000542465
FBgn0264005	Hmx	-1.90743	3.75141	2.83797	7.15014	0.000544912
FBgn0037238	CG1090	-1.04484	2.06313	8.01383	258.466	0.000545176
FBgn0261403	sxc	-0.877629	1.83735	7.52936	184.741	0.000546174
FBgn0004607	zfh2	-1.15258	2.22312	9.85134	923.738	0.000547945
FBgn0035921	CG13305	-3.93825	15.3297	2.43988	5.42598	0.000549281
FBgn0039966	Rab21	-1.41374	2.66427	3.40058	10.5603	0.000550069
FBgn0036765	CG7408	-1.34505	2.54038	3.59039	12.0452	0.000552146
FBgn0038975	Nrx-1	-1.08942	2.12789	9.31334	636.202	0.000552521
FBgn0031453	Bacc	-1.07147	2.10157	8.32672	321.064	0.000554444
FBgn0052626	AMPdeam	-1.32942	2.51301	8.13774	281.646	0.000556877
FBgn0050431	CG30431	-1.36862	2.58223	5.11921	34.7564	0.000562686
FBgn0032603	CG17928	-2.16259	4.47718	4.52387	23.0049	0.000564348
FBgn0032949	Lamp1	-1.35564	2.55911	7.12208	139.303	0.000570295
FBgn0026401	Nipped-B	-0.971441	1.9608	9.13978	564.089	0.000574207
FBgn0004795	retn	-1.98608	3.9616	6.35454	81.829	0.000577188
FBgn0053094	Synd	-1.12517	2.18128	7.49244	180.074	0.000577722
FBgn0028421	Kap3	-1.07666	2.10915	7.14728	141.757	0.000579884
FBgn0260862	Vti1a	-1.69233	3.23177	2.34923	5.09551	0.000580307
FBgn0004619	GluRIA	-1.15831	2.23195	6.0183	64.8169	0.000580361
FBgn0038809	CG16953	-1.02145	2.02996	7.04383	131.948	0.000581782
FBgn0011826	Pp2B-14D	-1.19621	2.29137	7.20042	147.077	0.000582164
FBgn0003392	shi	-1.25555	2.38758	8.9007	477.944	0.000583061
FBgn0030237	CG15209	-2.09784	4.28068	6.12036	69.5684	0.000583237
FBgn0015772	Nak	-0.867348	1.82431	8.15001	284.051	0.000583486
FBgn0017418	ari-1	-1.37843	2.59986	8.1324	280.606	0.000591815
FBgn0053138	AGBE	-1.36541	2.57649	5.9866	63.4083	0.000592069
FBgn0036134	FoxK	-1.09709	2.13923	6.7011	104.048	0.000592378
FBgn0033247	Nup44A	-1.39195	2.62434	4.22704	18.7269	0.000594589
FBgn0243513	cnir	-1.7238	3.30306	2.39198	5.24878	0.00059599
FBgn0262115	CG17683	-0.921948	1.89467	5.6819	51.3362	0.000596876
FBgn0037679	Aduk	-1.07013	2.09962	4.62348	24.6494	0.000599629
FBgn0030791	CG9132	-1.3009	2.46383	6.03197	65.4342	0.000600299
FBgn0267236	CG45676	-3.81137	14.039	-0.0546578	0.962823	0.000603174
FBgn0013305	Nmda1	-1.22224	2.33309	6.43585	86.5733	0.000603732
FBgn0025592	Gk1	-0.974478	1.96493	5.20538	36.8956	0.000605992
FBgn0034179	CG6805	-1.35488	2.55775	5.26433	38.4346	0.000606232
FBgn0052066	CG32066	-1.07532	2.10718	6.23695	75.4238	0.000608182
FBgn0025866	CalpB	-1.41219	2.66141	5.6084	48.7863	0.000608775
FBgn0004381	Klp68D	-1.21244	2.31729	5.9283	60.8971	0.000610974
FBgn0032196	CG5708	-1.13047	2.1893	4.81857	28.2184	0.000619545
FBgn0037727	CG8358	-1.68739	3.22073	2.33883	5.05893	0.000619827
FBgn0036757	Ir75a	-3.10033	8.57613	3.18132	9.07134	0.000625072
FBgn0259224	CG42324	-0.874316	1.83314	7.65648	201.757	0.000625647
FBgn0261794	kcc	-1.00646	2.00897	8.20335	294.751	0.000626288
FBgn0026869	Thd1	-1.08738	2.12487	9.6503	803.582	0.000628811
FBgn0264838	CR44046	-4.28697	19.5212	0.0661775	1.04694	0.000629984
FBgn0036257	RhoGAP68F	-0.965988	1.9534	6.07112	67.2342	0.000630109
FBgn0052177	Ndfip	-1.20053	2.29824	5.23463	37.6514	0.000630442
FBgn0259823	CG42404	-1.04015	2.05644	7.05962	133.401	0.000630516
FBgn0004648	svr	-0.882711	1.84384	8.55471	376.032	0.000630559
FBgn0030049	Trf4-1	-0.928371	1.90313	7.37576	166.082	0.000630773
FBgn0033844	bbc	-0.902747	1.86962	7.04901	132.423	0.000634486
FBgn0053914	CG33914	-4.41532	21.3375	0.0397933	1.02797	0.000637087
FBgn0033875	CG6357	-1.53945	2.90683	4.50304	22.6752	0.000637391
FBgn0033994	CG7544	-2.05249	4.14823	2.45172	5.47069	0.00063832
FBgn0034184	CG9646	-1.1304	2.1892	7.08501	135.769	0.000640371
FBgn0036991	CG5872	-1.32704	2.50888	3.46628	11.0523	0.000641384
FBgn0284249	Adf1	-1.07338	2.10435	5.06699	33.5209	0.000644344
FBgn0051092	LpR2	-0.813089	1.75697	7.78484	220.532	0.000647552
FBgn0261976	Psf2	-2.08176	4.23324	2.32696	5.01746	0.00064854
FBgn0033697	Cyp6t3	-2.25506	4.77354	2.34661	5.08626	0.000650021
FBgn0036333	MICAL-like	-1.09215	2.13191	6.42608	85.9892	0.000653025
FBgn0033170	sPLA2	-2.11426	4.32969	2.90081	7.46846	0.000653854
FBgn0085395	Shawl	-1.12789	2.18538	6.31483	79.6074	0.000654829
FBgn0267912	CanA-14F	-1.66819	3.17815	8.42788	344.385	0.000657899
FBgn0266690	CR45180	-1.85871	3.62684	2.06997	4.19879	0.000661549
FBgn0051102	CG31102	-1.38401	2.60993	3.82377	14.1602	0.0006622
FBgn0003076	Pgm	-0.941675	1.92076	6.93796	122.612	0.000663598
FBgn0052133	Ptip	-1.01583	2.02206	7.049	132.422	0.000665324
FBgn0027338	Kap-alpha3	-1.19867	2.29528	7.27448	154.823	0.000670889
FBgn0025680	cry	-1.29191	2.44852	5.67936	51.2457	0.000673425
FBgn0039238	CG7016	-2.11121	4.32052	3.63866	12.4551	0.000674588
FBgn0029996	UbcE2H	-1.44319	2.71921	7.6376	199.135	0.00068206
FBgn0032200	CG5676	-1.70256	3.25477	4.17062	18.0087	0.000683768
FBgn0265595	CG44422	-1.3663	2.57809	6.87836	117.651	0.000683948
FBgn0014340	mof	-1.19227	2.28513	4.35389	20.448	0.000684094
FBgn0030891	Ada3	-1.15835	2.23202	5.72726	52.9756	0.000688252
FBgn0030361	CG1492	-1.50403	2.83635	3.73951	13.3569	0.000691695
FBgn0037684	CG8129	-1.68193	3.20857	4.29584	19.6416	0.000692039
FBgn0022768	Pp2C1	-0.993848	1.99149	7.46746	176.982	0.000699315
FBgn0040554	CR17025	-2.25017	4.7574	2.59538	6.04347	0.000709053
FBgn0032477	CG5287	-1.38304	2.60817	4.02907	16.3256	0.000713887
FBgn0036104	CG6418	-1.28257	2.43272	4.74898	26.8896	0.000714949
FBgn0037442	godzilla	-0.899894	1.86593	7.26733	154.058	0.000715319
FBgn0264750	CG44008	-1.86132	3.63341	1.97879	3.94164	0.000718861
FBgn0285937	Rab1	-1.65722	3.15407	5.31468	39.7995	0.000719163
FBgn0032957	CG2225	-0.992248	1.98928	7.8636	232.905	0.000727174
FBgn0001114	Glt	-0.981362	1.97433	6.76491	108.753	0.000727798
FBgn0036777	CG7341	-2.94194	7.68442	1.8093	3.50473	0.000729172
FBgn0082585	sprt	-1.14315	2.20863	5.48643	44.8311	0.000730404
FBgn0034198	CG11400	-3.2091	9.24773	4.30678	19.7911	0.000730881
FBgn0037116	Als2	-0.906147	1.87403	6.02693	65.2061	0.000730954
FBgn0011763	Dp	-1.0067	2.00931	6.9385	122.658	0.000732359
FBgn0083963	Nlg3	-0.986731	1.98169	7.11008	138.149	0.000735391
FBgn0265345	CR44299	-2.91619	7.54851	2.30042	4.92602	0.0007358
FBgn0035236	CG12004	-0.847769	1.79972	6.69757	103.793	0.000737724
FBgn0005671	Vha55	-1.11317	2.16321	8.84511	459.878	0.000739278
FBgn0030439	CG12716	-4.25742	19.1254	0.25897	1.19662	0.000740102
FBgn0051451	CR31451	-1.82115	3.53362	8.69347	413.994	0.000740208
FBgn0029937	CG8300	-1.63117	3.09765	3.09893	8.56781	0.000741355
FBgn0033981	Cyp6a21	-2.55619	5.88152	2.05183	4.14631	0.000761355
FBgn0013759	CASK	-1.19169	2.28419	9.02621	521.387	0.000762744
FBgn0022985	qkr58E-2	-1.10103	2.14508	6.42265	85.7848	0.000763433
FBgn0053988	Mid1	-1.34806	2.5457	8.13133	280.398	0.00076436
FBgn0045064	bwa	-1.11399	2.16443	5.2179	37.2172	0.000768849
FBgn0063649	CG6006	-1.29173	2.44821	5.25002	38.0552	0.000776801
FBgn0033791	Drl-2	-1.13529	2.19663	6.09873	68.5331	0.000780816
FBgn0024232	gprs	-1.05727	2.08099	7.11966	139.069	0.00078436
FBgn0001202	hook	-1.16129	2.23657	5.90094	59.7532	0.000785686
FBgn0263102	psq	-0.894229	1.85862	8.91479	482.635	0.000788135
FBgn0004914	Hnf4	-0.793345	1.73309	7.17457	144.465	0.000788387
FBgn0040348	CG3703	-1.34526	2.54075	5.06595	33.4967	0.000790242
FBgn0052676	stx	-0.997925	1.99713	8.36274	329.182	0.000791407
FBgn0013972	Gycalpha99B	-1.29729	2.45766	5.92576	60.7899	0.000795996
FBgn0052438	SMC5	-1.08466	2.12088	4.69985	25.9893	0.000799056
FBgn0028473	Non1	-1.24223	2.36565	8.63667	398.012	0.000801719
FBgn0031294	IA-2	-1.42349	2.68234	12.3942	5383.07	0.000802538
FBgn0034070	SP2353	-1.03364	2.04718	7.51639	183.087	0.000809264
FBgn0037560	CR18228	-2.10253	4.29462	3.1434	8.83606	0.000809587
FBgn0031145	Ntf-2	-1.22691	2.34065	5.13857	35.226	0.000811915
FBgn0283651	CG46301	-1.4629	2.75663	4.83332	28.5085	0.000816353
FBgn0004573	5-HT7	-1.28728	2.44068	5.11855	34.7406	0.000816428
FBgn0051371	CG31371	-3.52329	11.4978	-0.123585	0.917904	0.000821205
FBgn0052699	LPCAT	-1.03944	2.05542	5.57509	47.6727	0.000823316
FBgn0052282	Drsl4	-5.93503	61.1816	1.72818	3.31311	0.00082349
FBgn0051961	TBCC	-1.34616	2.54234	3.6669	12.7012	0.000839681
FBgn0050055	CR30055	-1.16569	2.24341	4.90437	29.9476	0.000848755
FBgn0265084	CG44195	-2.86201	7.27028	1.83084	3.55744	0.000849435
FBgn0086680	vvl	-1.1723	2.2537	6.98133	126.355	0.000850962
FBgn0003475	spir	-0.886321	1.84846	8.81881	451.571	0.000857818
FBgn0265590	CR44417	-1.65742	3.15452	4.05403	16.6106	0.00086133
FBgn0035816	CG13685	-1.79233	3.46373	5.49286	45.0313	0.000861863
FBgn0003744	trc	-1.00941	2.01309	6.81932	112.933	0.000862679
FBgn0011481	Ssdp	-1.0441	2.06208	7.54716	187.035	0.000866752
FBgn0034136	DAT	-1.16885	2.24832	5.0618	33.4005	0.000868958
FBgn0010313	corto	-1.04601	2.0648	8.31463	318.385	0.000869751
FBgn0028407	Drep3	-1.72869	3.31427	3.00752	8.04181	0.000874707
FBgn0031987	CG12375	-1.51328	2.85458	3.72464	13.2199	0.000877539
FBgn0032139	CG13116	-1.38127	2.60498	4.7752	27.3828	0.000890019
FBgn0086359	Invadolysin	-1.31016	2.47969	7.48439	179.072	0.000890591
FBgn0085422	CG34393	-1.2576	2.39098	6.16405	71.7072	0.000894268
FBgn0054054	CG34054	-3.33014	10.0571	1.16977	2.24977	0.000895668
FBgn0001187	Hex-C	-2.71847	6.58174	4.42757	21.5195	0.000895939
FBgn0039319	CG13659	-3.42349	10.7293	1.43282	2.69973	0.00089644
FBgn0025693	ZnT41F	-1.15561	2.22779	5.13597	35.1627	0.000899113
FBgn0014184	Oda	-1.44195	2.71687	9.21226	593.152	0.000905114
FBgn0020248	stet	-2.37777	5.19732	4.42627	21.5	0.000905559
FBgn0037117	CG11248	-1.29359	2.45137	5.61266	48.9305	0.000907147
FBgn0266976	CR45427	-7.14347	141.383	-0.806231	0.571874	0.000913266
FBgn0024734	PRL-1	-1.19489	2.28928	4.33558	20.1902	0.000915453
FBgn0032262	CG7384	-3.17842	9.05317	3.24699	9.49382	0.000917059
FBgn0259145	CG42260	-1.05346	2.07551	8.05623	266.175	0.000919601
FBgn0035171	CG12502	-1.19643	2.29172	5.70061	52.0062	0.000919891
FBgn0025631	moody	-1.00179	2.00248	6.47358	88.867	0.000921451
FBgn0030593	CG9512	-4.08682	16.9924	7.11578	138.696	0.000925148
FBgn0032986	CG3262	-1.06511	2.09233	6.22572	74.839	0.00092793
FBgn0029939	CG9650	-1.19652	2.29186	5.98746	63.4462	0.000933777
FBgn0263773	fok	-1.30857	2.47696	7.45464	175.417	0.000939036
FBgn0032997	CG17486	-1.42719	2.68922	4.54742	23.3835	0.000939788
FBgn0031285	CG3662	-0.845482	1.79687	6.97372	125.69	0.000943163
FBgn0264000	GluRIB	-1.03706	2.05205	6.76143	108.491	0.000943581
FBgn0029608	CG3091	-1.82073	3.5326	5.5916	48.2213	0.000944419
FBgn0086784	stmA	-1.27928	2.42718	8.04386	263.902	0.000947262
FBgn0038862	Usp8	-0.99028	1.98657	6.5965	96.7707	0.000947757
FBgn0259821	CG42402	-0.913732	1.88391	7.09341	136.562	0.00094871
FBgn0033985	CG10257	-1.76897	3.40811	3.29282	9.80025	0.000948824
FBgn0086358	Tab2	-1.14598	2.21296	6.67138	101.926	0.000951193
FBgn0003310	S	-0.924476	1.89799	7.21477	148.547	0.000951694
FBgn0038966	pinta	-1.37374	2.59142	3.97194	15.6918	0.000955216
FBgn0035993	Nf-YA	-1.13727	2.19965	4.62321	24.6448	0.000961283
FBgn0013799	Deaf1	-1.06797	2.09648	6.18706	72.8603	0.000963028
FBgn0261804	CG42750	-1.10396	2.14944	7.78099	219.944	0.000963519
FBgn0026411	Lim1	-1.36299	2.57217	5.15242	35.5658	0.000967016
FBgn0039908	Asator	-0.949872	1.9317	9.22036	596.494	0.000970656
FBgn0051793	CG31793	-1.35827	2.56377	5.8006	55.7383	0.000971882
FBgn0037206	CG12768	-1.33052	2.51493	4.274	19.3466	0.000976783
FBgn0035283	CG12024	-1.17408	2.25649	5.49206	45.0065	0.00097804
FBgn0085360	CG34331	-1.79531	3.4709	2.49021	5.6186	0.000978676
FBgn0039623	CG1951	-0.992313	1.98937	5.72154	52.7663	0.000982125
FBgn0010407	Ror	-1.4057	2.64945	4.25424	19.0833	0.00098293
FBgn0052264	CG32264	-1.07238	2.1029	9.16197	572.833	0.000985474
FBgn0262636	dati	-1.16454	2.24162	7.56104	188.843	0.000986377
FBgn0037646	CAHbeta	-1.37285	2.58981	3.26157	9.59029	0.000991807
FBgn0267469	CR45819	-2.73708	6.66719	1.19421	2.2882	0.000993387
FBgn0039554	CG5003	-0.97794	1.96965	5.34794	40.7277	0.00099546
FBgn0029504	CHES-1-like	-1.12635	2.18305	8.70362	416.918	0.000995995
FBgn0034894	sigmar	-1.1163	2.16791	5.36453	41.1987	0.000996063
FBgn0035733	CG8641	-1.51217	2.85238	4.51675	22.8917	0.000996743
FBgn0024947	NTPase	-0.96623	1.95373	5.96289	62.3748	0.000997734
FBgn0085386	CG34357	-0.986155	1.9809	7.02419	130.164	0.00100805
FBgn0000339	cni	-0.928068	1.90273	4.05573	16.6302	0.00100912
FBgn0265575	yin	-2.51766	5.72651	6.30918	79.296	0.0010151
FBgn0003557	Su(dx)	-0.826905	1.77388	7.54563	186.836	0.00101682
FBgn0085396	CG34367	-2.60499	6.08389	3.30403	9.8767	0.00101906
FBgn0086778	nAChRalpha7	-1.01038	2.01444	8.11564	277.365	0.00102369
FBgn0035152	CG3386	-1.34117	2.53357	3.32207	10.001	0.00102394
FBgn0031801	CG9498	-3.09134	8.52288	4.35061	20.4015	0.0010263
FBgn0028647	CG11902	-0.971292	1.9606	5.74848	53.7606	0.00102716
FBgn0031389	CG4259	-1.74411	3.34987	3.48692	11.2116	0.00102864
FBgn0030576	CG15890	-1.18009	2.26591	4.35868	20.5161	0.00103526
FBgn0024321	NK7.1	-1.06576	2.09328	6.34724	81.4157	0.00103576
FBgn0263457	CR43480	-1.43371	2.70141	3.66037	12.6439	0.00105159
FBgn0028509	CenG1A	-1.01874	2.02615	7.99858	255.748	0.00105698
FBgn0028895	CG17328	-1.72668	3.30965	2.65135	6.28255	0.00105907
FBgn0052425	CG32425	-0.930482	1.90591	6.90482	119.828	0.00106237
FBgn0011754	PhKgamma	-0.799917	1.741	7.29097	156.603	0.00107107
FBgn0029849	Efr	-1.25903	2.39335	4.67758	25.5913	0.0010738
FBgn0037358	elm	-1.16264	2.23867	5.52134	45.9291	0.00107696
FBgn0036934	sNPF-R	-1.16326	2.23963	6.04857	66.1915	0.00107905
FBgn0038606	CG15803	-1.20677	2.3082	7.02061	129.842	0.00107916
FBgn0029502	COQ7	-1.32235	2.50072	3.71087	13.0943	0.00109301
FBgn0030474	CG15747	-1.38514	2.61198	4.52966	23.0974	0.00109342
FBgn0042630	Sox21b	-1.47217	2.77438	4.223	18.6745	0.00109522
FBgn0264325	Atg6	-1.17935	2.26474	4.2183	18.6138	0.00110272
FBgn0031538	CG3246	-1.13223	2.19197	4.58703	24.0345	0.00110406
FBgn0051388	CG31388	-1.36544	2.57655	3.76285	13.5747	0.00110491
FBgn0038478	cal1	-1.20995	2.3133	6.25814	76.54	0.00110636
FBgn0029979	mahe	-1.14226	2.20726	8.91654	483.22	0.00112717
FBgn0265873	CR44662	-2.8136	7.03036	2.03678	4.1033	0.00112802
FBgn0039764	CG15535	-2.8231	7.07681	0.602648	1.5185	0.00113216
FBgn0027565	CG5498	-1.11884	2.17172	4.35653	20.4854	0.00113532
FBgn0034867	CG13557	-4.06681	16.7584	-0.642827	0.640457	0.00113858
FBgn0083949	CG34113	-0.961445	1.94726	7.34185	162.225	0.00114016
FBgn0283550	mir-9382	-2.81251	7.02506	1.04285	2.0603	0.00114062
FBgn0266124	ghi	-1.36072	2.56814	3.26656	9.62346	0.00114296
FBgn0000229	bsk	-1.22002	2.3295	5.99818	63.9193	0.00114479
FBgn0031865	Nha1	-1.67961	3.2034	2.99167	7.95393	0.00114611
FBgn0041094	scyl	-1.14546	2.21217	9.11576	554.774	0.00114855
FBgn0260972	alc	-1.06508	2.09229	5.3284	40.1798	0.00114897
FBgn0037918	CG6791	-0.850489	1.80311	7.24792	151.999	0.00115616
FBgn0050419	CG30419	-1.44889	2.72998	4.83374	28.5168	0.0011604
FBgn0022987	qkr54B	-1.09654	2.13841	6.82387	113.29	0.00116833
FBgn0035359	CG1143	-2.52391	5.75139	2.46412	5.51791	0.00117029
FBgn0010383	Cyp18a1	-1.36734	2.57994	6.65407	100.71	0.00117334
FBgn0050203	CG30203	-2.1608	4.47164	3.75514	13.5024	0.00117586
FBgn0260027	CG42495	-2.74247	6.69214	1.5754	2.98017	0.00117641
FBgn0035656	CG10479	-1.48493	2.79903	4.50178	22.6554	0.00117693
FBgn0010406	RNaseX25	-1.36383	2.57367	4.45176	21.8833	0.00117815
FBgn0030366	Usp7	-1.3152	2.48838	8.81188	449.408	0.00117818
FBgn0054039	CG34039	-1.94698	3.85566	2.05858	4.16575	0.0011867
FBgn0037475	Fer1	-1.82546	3.54419	2.21924	4.65647	0.00119324
FBgn0051437	CG31437	-1.24892	2.37664	4.01791	16.1999	0.00119327
FBgn0002781	mod(mdg4)	-1.00262	2.00364	7.61166	195.586	0.00119364
FBgn0036843	Sfxn2	-1.1449	2.21131	4.60927	24.4077	0.00119434
FBgn0037637	IscU	-1.39495	2.6298	4.89808	29.8173	0.00120035
FBgn0052772	CG32772	-0.963168	1.94959	6.09279	68.2513	0.00120622
FBgn0040344	CG3711	-1.0408	2.05737	7.11126	138.262	0.00121419
FBgn0030556	mRNA-cap	-0.897134	1.86236	5.68504	51.4478	0.00121512
FBgn0037921	CG6808	-2.15131	4.4423	1.45394	2.73955	0.00122217
FBgn0030385	Ir11a	-5.94668	61.6778	-1.3765	0.385151	0.00122523
FBgn0259174	Nedd4	-0.758293	1.69149	7.91337	241.08	0.00122651
FBgn0027603	Ulp1	-0.845064	1.79634	7.02515	130.251	0.00122726
FBgn0033244	CG8726	-0.858198	1.81277	7.02447	130.19	0.00122985
FBgn0029737	CG6903	-0.842441	1.79308	5.76097	54.228	0.00123086
FBgn0029687	Vap33	-1.21364	2.31922	8.32947	321.676	0.00123638
FBgn0029843	Nep1	-1.39186	2.62418	5.08098	33.8476	0.00124483
FBgn0037363	Atg17	-0.922406	1.89527	8.22576	299.366	0.00124615
FBgn0039420	CG6154	-1.15791	2.23134	5.60386	48.6329	0.00125125
FBgn0086656	shrb	-1.1631	2.23937	5.40789	42.4559	0.00125172
FBgn0259163	CG42268	-0.882017	1.84295	8.75953	433.392	0.00125603
FBgn0264745	CR44003	-1.9217	3.7887	1.80266	3.48863	0.00125619
FBgn0039747	AdoR	-1.87963	3.6798	2.52603	5.75984	0.00125643
FBgn0036386	CG8833	-1.2512	2.38039	3.97314	15.7049	0.0012577
FBgn0264492	CkIIalpha	-1.20373	2.30334	6.18881	72.9487	0.00125844
FBgn0029891	Pink1	-0.874016	1.83276	7.66422	202.842	0.00125883
FBgn0029824	CG3726	-0.953823	1.937	5.73727	53.3445	0.00126821
FBgn0036534	DCP2	-1.00161	2.00224	8.60368	389.016	0.00126938
FBgn0262736	Vha16-1	-1.23759	2.35805	10.2037	1179.31	0.00127043
FBgn0039782	CG15539	-3.85949	14.5152	-0.448235	0.732939	0.00127066
FBgn0052000	CG32000	-0.873468	1.83206	9.44302	696.038	0.00127353
FBgn0015546	spel1	-1.22051	2.33029	4.7372	26.6711	0.00128122
FBgn0265379	CR44320	-1.94333	3.84593	1.97103	3.92047	0.00128893
FBgn0029896	CG3168	-1.58868	3.00773	7.76264	217.164	0.00129575
FBgn0028526	CG15293	-2.12494	4.36184	5.6883	51.5641	0.00129581
FBgn0264442	ab	-1.09745	2.13977	7.11775	138.886	0.00129918
FBgn0039844	CG1607	-0.859641	1.81459	7.48849	179.581	0.00129959
FBgn0040321	GNBP3	-1.95059	3.86533	5.25874	38.2859	0.00131214
FBgn0259243	Pka-R1	-0.927305	1.90172	7.95562	248.244	0.0013122
FBgn0031563	CG10031	-2.49687	5.64459	1.42316	2.68172	0.00131285
FBgn0028970	betaggt-II	-1.20713	2.30879	3.73446	13.3102	0.00131363
FBgn0044328	CG32052	-1.52331	2.8745	4.71537	26.2705	0.00131554
FBgn0016070	smg	-2.51149	5.70209	8.22005	298.181	0.00132286
FBgn0030157	CG1468	-1.82145	3.53437	2.35999	5.13367	0.00132321
FBgn0028471	Nab2	-0.972544	1.9623	6.46538	88.3635	0.00133103
FBgn0033960	CG10151	-1.24532	2.3707	3.77212	13.6622	0.0013311
FBgn0261285	Ppcs	-1.0154	2.02147	7.06336	133.746	0.00134505
FBgn0031428	CG9886	-1.18101	2.26735	4.46537	22.0907	0.00134602
FBgn0004507	GlyP	-1.31892	2.49479	9.0558	532.192	0.00134797
FBgn0032166	CG4619	-1.36311	2.57239	4.03272	16.367	0.00134907
FBgn0033602	Cpr47Ee	-2.37607	5.19122	2.75417	6.74666	0.00134914
FBgn0031716	CG14015	-1.40388	2.64613	3.71798	13.159	0.00135165
FBgn0031194	CG17598	-0.945501	1.92586	5.40062	42.2423	0.00135378
FBgn0002566	lt	-0.757414	1.69046	6.71598	105.127	0.00135426
FBgn0053494	CG33494	-1.56909	2.96717	4.20361	18.4252	0.00135605
FBgn0033696	Cyp6g2	-2.2187	4.65474	1.76826	3.40644	0.00135901
FBgn0029825	CG12728	-1.3352	2.5231	4.02662	16.2979	0.00136002
FBgn0029925	CG3040	-1.33192	2.51738	3.58973	12.0397	0.00137324
FBgn0267378	sau	-1.12902	2.18711	6.07843	67.5757	0.00138313
FBgn0035033	CG3548	-1.13532	2.19667	4.69245	25.8564	0.00139798
FBgn0035849	ERR	-1.76072	3.38867	2.82439	7.08316	0.00140152
FBgn0013746	alien	-1.23103	2.34734	4.17656	18.0829	0.00140322
FBgn0037798	CG12817	-2.33234	5.03623	1.81885	3.528	0.00140493
FBgn0263977	Tim17b	-1.03831	2.05382	5.73823	53.3803	0.00140718
FBgn0038115	CG7966	-0.991096	1.98769	5.24327	37.8775	0.00140862
FBgn0015037	Cyp4p1	-1.41327	2.66341	5.90015	59.7204	0.00140971
FBgn0030716	CG9170	-1.06782	2.09627	7.42945	172.38	0.00141393
FBgn0267483	CR45833	-3.57728	11.9363	-0.339885	0.790104	0.00142477
FBgn0032030	Wdr82	-1.54534	2.91873	2.56921	5.93483	0.00142507
FBgn0034567	CG15651	-1.30657	2.47352	4.15339	17.7949	0.001428
FBgn0264788	CR44018	-2.03558	4.09987	2.03455	4.09695	0.00142922
FBgn0005278	Sam-S	-0.765529	1.69999	8.8615	465.132	0.00143213
FBgn0039066	EloA	-1.09171	2.13127	5.72689	52.9621	0.00143307
FBgn0036249	CG11560	-1.36322	2.57259	3.12575	8.72858	0.00143846
FBgn0042111	CG18766	-1.15699	2.22992	4.91609	30.1919	0.00144045
FBgn0043806	CG32032	-1.21709	2.32478	4.61654	24.5311	0.00144313
FBgn0036202	CG6024	-0.982968	1.97653	7.39429	168.23	0.00144734
FBgn0032400	CG6770	-1.30251	2.46658	5.66205	50.6345	0.00145324
FBgn0036369	CG10089	-1.25162	2.38109	6.45272	87.5916	0.00146288
FBgn0004635	rho	-1.19899	2.29579	6.80579	111.879	0.00146637
FBgn0283509	Phm	-1.09105	2.13029	5.4189	42.7811	0.00146968
FBgn0033609	Fbl6	-0.758189	1.69137	6.7338	106.433	0.00147548
FBgn0038549	CG17802	-1.84986	3.60464	2.84686	7.19431	0.00147787
FBgn0044028	Notum	-1.49968	2.8278	4.28609	19.5093	0.00148093
FBgn0015520	nonA-l	-1.22882	2.34375	4.26637	19.2444	0.00148655
FBgn0260012	pds5	-0.799052	1.73996	6.73664	106.643	0.00148894
FBgn0263512	Vsx2	-1.54073	2.90942	3.28585	9.75302	0.00149041
FBgn0027492	wdb	-0.999124	1.99879	9.19779	587.235	0.00149276
FBgn0053797	CR33797	-6.10588	68.8738	-0.62777	0.647176	0.00149514
FBgn0029930	CG12541	-1.31352	2.48548	4.77507	27.3804	0.00149787
FBgn0031011	CG8034	-1.35505	2.55805	6.10822	68.9852	0.00149957
FBgn0035975	PGRP-LA	-1.14851	2.21685	5.50762	45.4943	0.00149993
FBgn0045073	Stim	-0.828227	1.7755	6.24952	76.0838	0.00150471
FBgn0031478	CG8814	-0.870598	1.82842	5.79329	55.4567	0.00150591
FBgn0028743	Dhit	-1.18121	2.26767	6.96741	125.141	0.00151523
FBgn0283536	Vha13	-1.29275	2.44995	6.4886	89.7971	0.00151541
FBgn0032189	Ripalpha	-1.33152	2.51668	3.70976	13.0843	0.00152084
FBgn0037552	CG7800	-1.87488	3.6677	2.56082	5.90044	0.00152182
FBgn0266886	CR45347	-3.6371	12.4416	0.743667	1.67443	0.0015284
FBgn0051321	CG31321	-2.31689	4.98258	3.72168	13.1928	0.00152994
FBgn0024230	Hs2st	-1.00772	2.01073	4.66937	25.446	0.00153052
FBgn0264438	CR43856	-4.9029	29.9171	-0.689409	0.620108	0.00153892
FBgn0250823	gish	-0.77	1.70527	8.80507	447.29	0.00153924
FBgn0033982	Cyp317a1	-1.60024	3.03195	2.06525	4.18506	0.00153962
FBgn0031753	CG13999	-2.08991	4.25721	2.17306	4.50979	0.00154014
FBgn0037551	Gie	-1.04178	2.05877	5.2135	37.104	0.00154123
FBgn0263980	CG43729	-0.905518	1.87322	8.98897	508.102	0.00154542
FBgn0000289	cg	-0.768946	1.70402	8.40773	339.608	0.00156011
FBgn0023531	CG32809	-0.944618	1.92468	8.21199	296.522	0.00156116
FBgn0038318	CG6236	-0.956761	1.94095	4.53145	23.126	0.00156861
FBgn0037716	CG8273	-1.27378	2.41794	4.66153	25.3081	0.00157857
FBgn0039943	CG17168	-1.23291	2.3504	4.41475	21.3291	0.0015813
FBgn0069923	CG41128	-2.17193	4.50626	0.918561	1.89023	0.00158329
FBgn0038195	CG3061	-0.869292	1.82677	6.0002	64.0089	0.00158901
FBgn0013303	Nca	-1.1786	2.26357	5.03985	32.8963	0.00159629
FBgn0001185	her	-1.19775	2.29382	4.02717	16.3042	0.00159816
FBgn0030228	BTBD9	-1.09871	2.14164	5.71548	52.5451	0.001602
FBgn0024995	CG2680	-1.9051	3.74534	3.25485	9.54569	0.00161178
FBgn0261871	dpr2	-1.12724	2.18441	4.76414	27.1738	0.00161293
FBgn0014009	Rab2	-1.11519	2.16624	5.8507	57.708	0.0016139
FBgn0017572	Mo25	-0.9233	1.89645	5.98601	63.3824	0.00161666
FBgn0051014	PH4alphaSG1	-4.14339	17.6719	-0.63293	0.644866	0.00161981
FBgn0067102	GlcT-1	-0.964006	1.95072	5.78544	55.1558	0.00162301
FBgn0033437	CG12926	-1.30948	2.47852	3.78906	13.8236	0.00162383
FBgn0020257	Ppa	-1.1753	2.25839	6.44696	87.2424	0.00162491
FBgn0038237	Pde6	-1.0716	2.10176	7.87248	234.344	0.00163134
FBgn0028481	CG4341	-0.878218	1.8381	7.50141	181.196	0.00164451
FBgn0040965	CR13130	-4.28096	19.44	0.366247	1.289	0.00165581
FBgn0052683	CG32683	-1.15055	2.21998	5.69661	51.862	0.0016562
FBgn0028387	chm	-0.979307	1.97152	4.96302	31.1903	0.00165671
FBgn0264574	Glut1	-0.954666	1.93813	8.93107	488.111	0.00166346
FBgn0033133	Tsp42Ek	-1.44537	2.72332	3.32763	10.0396	0.00166552
FBgn0028717	Lnk	-0.77211	1.70777	6.25531	76.3899	0.00167899
FBgn0000039	nAChRalpha2	-1.17057	2.25101	4.88021	29.4504	0.00168287
FBgn0034071	CG8405	-0.80914	1.75217	7.15562	142.579	0.00168881
FBgn0261283	SREBP	-0.936928	1.91445	7.98636	253.592	0.00168921
FBgn0086448	PIG-Q	-1.3304	2.51473	3.05459	8.30853	0.00170036
FBgn0052687	CG32687	-0.965	1.95206	6.22198	74.6452	0.00170118
FBgn0263355	CG31688	-0.860221	1.81532	7.16194	143.205	0.00170215
FBgn0039609	CG14529	-1.42149	2.67862	4.84287	28.6978	0.00171829
FBgn0028862	dao	-1.08047	2.11472	6.67571	102.232	0.00172808
FBgn0035815	Snmp2	-1.2648	2.40293	4.11259	17.2987	0.001729
FBgn0264607	CaMKII	-0.841397	1.79178	9.10866	552.054	0.00172914
FBgn0039467	CG14253	-2.09038	4.25859	0.506458	1.42056	0.00173473
FBgn0261049	Vps45	-1.07237	2.10288	4.21495	18.5707	0.00173946
FBgn0038142	CheA87a	-6.11459	69.2908	-0.758812	0.590983	0.00174369
FBgn0266966	CR45417	-2.38182	5.21193	1.39964	2.63836	0.00174834
FBgn0263278	Fic	-1.12186	2.17627	4.50755	22.7461	0.001749
FBgn0032979	Clamp	-0.847421	1.79928	6.43288	86.395	0.0017515
FBgn0015381	dsf	-2.7349	6.65714	0.984091	1.97807	0.00176183
FBgn0259150	CG42265	-1.1268	2.18374	8.1289	279.925	0.00176225
FBgn0034418	CG15118	-0.829732	1.77735	6.85579	115.824	0.0017705
FBgn0036279	Ncc69	-0.889852	1.85299	7.36183	164.487	0.00177196
FBgn0040375	CG13760	-1.08718	2.12458	4.25687	19.1182	0.00177685
FBgn0015801	Reg-5	-1.06417	2.09097	5.58899	48.1341	0.00178027
FBgn0261059	Sfp78E	-2.8395	7.1577	0.846813	1.79852	0.00178393
FBgn0266958	CR45409	-1.36293	2.57207	3.9686	15.6555	0.00178602
FBgn0030347	CG15739	-1.33494	2.52265	3.71312	13.1147	0.0017903
FBgn0267119	CR45559	-3.18192	9.07512	-0.101074	0.932339	0.0017941
FBgn0035087	CG2765	-1.04614	2.065	6.88037	117.814	0.00179491
FBgn0033246	ACC	-1.20294	2.30209	10.3949	1346.41	0.00179908
FBgn0003435	sm	-1.25269	2.38285	10.0937	1092.73	0.00180079
FBgn0034304	CG5742	-0.983515	1.97728	5.04156	32.9353	0.00180258
FBgn0027507	CG1344	-0.906654	1.87469	5.78665	55.2022	0.00180717
FBgn0011954	tRNA:Arg-TCG-2-2	-6.44323	87.0172	-0.492812	0.710639	0.00182206
FBgn0262539	CG43093	-2.01692	4.04718	2.62703	6.17751	0.00182581
FBgn0038223	Afti	-0.832578	1.78086	6.55469	94.0064	0.00182744
FBgn0034529	FAM21	-0.894856	1.85942	5.1107	34.5521	0.00183051
FBgn0027617	CG5808	-4.22958	18.7599	-0.0643297	0.95639	0.00183226
FBgn0264821	CR44029	-1.27	2.41161	6.3562	81.9231	0.00183552
FBgn0037141	DNApol-eta	-1.79578	3.47203	3.71232	13.1075	0.00183796
FBgn0031906	CG5160	-1.39721	2.63391	2.78835	6.90841	0.00183797
FBgn0052698	CG32698	-0.948159	1.92941	6.94923	123.574	0.00183812
FBgn0040398	CG14629	-1.2266	2.34014	6.84013	114.574	0.00184601
FBgn0052407	CG32407	-1.66832	3.17844	3.68013	12.8183	0.00184917
FBgn0032493	Mabi	-5.87922	58.8603	-1.13884	0.454125	0.00185176
FBgn0041105	nerfin-2	-2.74189	6.68946	1.60515	3.04227	0.0018586
FBgn0030790	CG4768	-0.88332	1.84462	5.78583	55.1707	0.001861
FBgn0040733	CG15068	-3.83459	14.2668	4.74401	26.7971	0.00186669
FBgn0032259	CG6144	-1.38459	2.61097	3.94993	15.4543	0.00186928
FBgn0038092	beat-Vb	-1.32243	2.50086	4.29321	19.6059	0.00188476
FBgn0052506	CG32506	-1.18022	2.26611	6.12543	69.8131	0.00190142
FBgn0259162	RunxB	-1.9324	3.81689	2.36059	5.13579	0.00190238
FBgn0264904	CR44095	-3.40068	10.561	-0.183761	0.880405	0.00190303
FBgn0038672	CG6005	-1.15591	2.22825	3.63283	12.4048	0.00190368
FBgn0030747	CG4301	-1.25148	2.38086	3.89056	14.8311	0.00190491
FBgn0263745	CR43670	-1.23424	2.35258	3.52754	11.5317	0.00190706
FBgn0265597	rad	-1.00751	2.01044	8.13628	281.361	0.00191389
FBgn0003867	tsl	-1.11325	2.16333	4.98704	31.7138	0.00191779
FBgn0264855	AP-2alpha	-0.79642	1.73679	7.71423	209.997	0.00191827
FBgn0086378	Alg-2	-1.27065	2.4127	4.10012	17.1498	0.00192909
FBgn0000244	by	-0.957337	1.94172	6.47531	88.9736	0.0019327
FBgn0027363	Stam	-0.932763	1.90893	6.31529	79.6329	0.00195137
FBgn0037609	CG9773	-1.49272	2.81419	2.54366	5.83067	0.00196226
FBgn0038592	CG18599	-2.07087	4.20139	0.594286	1.50973	0.00196279
FBgn0014931	CG2678	-1.93536	3.82473	2.02644	4.07398	0.00196884
FBgn0266777	CR45242	-6.72172	105.546	-1.07193	0.475683	0.00197332
FBgn0053516	dpr3	-1.15372	2.22486	5.64763	50.1311	0.00197577
FBgn0265276	l(3)neo38	-1.08294	2.11835	8.41014	340.176	0.0019826
FBgn0033101	CG9436	-1.5136	2.85522	4.32513	20.0444	0.00198284
FBgn0010247	Parp	-0.765614	1.70009	6.06814	67.0955	0.00198294
FBgn0262563	CG43103	-2.48654	5.60433	0.14029	1.10213	0.00199257
FBgn0260868	CG42578	-5.78369	55.089	-1.28356	0.410779	0.00199394
FBgn0086686	l(3)L1231	-0.837204	1.78658	8.94054	491.326	0.00200201
FBgn0027598	cindr	-0.787142	1.72565	7.49921	180.921	0.00200523
FBgn0263481	snoRNA:lola-b	-3.3649	10.3023	0.307728	1.23776	0.00200912
FBgn0030420	CG12717	-1.04047	2.0569	5.01176	32.2619	0.00200973
FBgn0264617	CR43957	-1.89337	3.71501	1.97422	3.92915	0.00201666
FBgn0041191	Rheb	-1.09428	2.13507	5.32384	40.0531	0.00201842
FBgn0034012	Hr51	-1.56478	2.95832	2.27335	4.83444	0.0020256
FBgn0041723	rho-5	-0.973176	1.96316	7.25563	152.813	0.00202894
FBgn0036178	CG14137	-6.31416	79.5702	-0.745303	0.596543	0.00203816
FBgn0033538	CG11883	-1.08137	2.11605	6.10068	68.6257	0.00203856
FBgn0000055	Adh	-3.50802	11.3768	2.05013	4.14143	0.0020439
FBgn0034261	HPS4	-0.844327	1.79543	6.58942	96.2973	0.0020441
FBgn0037989	ATP8B	-0.876915	1.83644	7.48148	178.711	0.00204692
FBgn0031119	CG1812	-0.842624	1.79331	6.31089	79.3905	0.00204766
FBgn0033463	CG1513	-0.8587	1.8134	7.40938	169.999	0.00205639
FBgn0031952	cdc14	-0.879044	1.83916	7.92595	243.191	0.00206186
FBgn0038238	CG14854	-6.02728	65.2216	-1.34448	0.393796	0.00207169
FBgn0004841	TkR86C	-1.38233	2.6069	3.47607	11.1276	0.00207404
FBgn0037228	CG1092	-1.15495	2.22676	3.49813	11.2991	0.00209586
FBgn0038418	pad	-1.50264	2.83361	4.13101	17.521	0.00209592
FBgn0037199	CG11137	-1.18639	2.27582	3.68958	12.9025	0.00209606
FBgn0033273	Gasz	-0.932145	1.90811	4.67169	25.487	0.00210789
FBgn0027453	Dnz1	-0.922215	1.89502	5.0293	32.6565	0.00211372
FBgn0032870	CG2608	-1.41873	2.67349	3.79327	13.864	0.00211838
FBgn0015000	betaggt-I	-1.17837	2.26321	4.40357	21.1644	0.00211845
FBgn0000411	D	-1.25153	2.38093	3.82202	14.143	0.00212646
FBgn0039040	CG13833	-1.79256	3.46428	3.43078	10.7837	0.00212703
FBgn0029762	NAAT1	-2.30207	4.93164	5.48023	44.6391	0.00215998
FBgn0014368	nol	-2.78167	6.87649	0.442784	1.35922	0.00216885
FBgn0031560	CG16713	-1.73584	3.33074	2.23813	4.71784	0.0021693
FBgn0013548	l(2)dtl	-2.25886	4.78614	4.46225	22.0431	0.0021787
FBgn0033782	sug	-1.4023	2.64323	5.05697	33.2889	0.00217893
FBgn0033233	Kdm4A	-1.28514	2.43705	4.04371	16.4922	0.00218171
FBgn0037473	CG10068	-1.13613	2.1979	4.04962	16.5598	0.0021869
FBgn0036660	CG13025	-1.28914	2.44383	3.91864	15.1227	0.00220396
FBgn0052176	CG32176	-1.31619	2.49008	3.42352	10.7296	0.00220951
FBgn0030443	CG12715	-2.5588	5.89216	0.670135	1.59122	0.00221445
FBgn0264511	CR43910	-2.04009	4.11273	1.3443	2.53907	0.0022221
FBgn0037896	ninaG	-1.83927	3.57828	3.39785	10.5403	0.00223638
FBgn0035715	CG10103	-1.09108	2.13033	4.85353	28.9107	0.00224494
FBgn0035213	CG2199	-2.33314	5.039	4.47228	22.1968	0.0022451
FBgn0026250	eIF1A	-1.40978	2.65697	7.30959	158.638	0.00224559
FBgn0038286	CG6966	-0.869612	1.82717	7.76022	216.8	0.00224649
FBgn0265262	Vha68-1	-1.2497	2.37792	7.00919	128.818	0.00225302
FBgn0050361	mtt	-0.961795	1.94773	6.01185	64.5278	0.00225554
FBgn0004103	Pp1-87B	-0.973695	1.96386	7.30653	158.301	0.00225842
FBgn0030304	Cyp4g15	-0.909087	1.87786	7.1918	146.2	0.0022766
FBgn0035688	CG10289	-0.771342	1.70686	7.92486	243.008	0.00228406
FBgn0262565	CR43105	-3.02415	8.13503	0.808277	1.75112	0.00228701
FBgn0015277	Pi3K59F	-0.81076	1.75414	5.13568	35.1556	0.00228724
FBgn0265808	CR44597	-4.47254	22.2008	-0.932574	0.523923	0.00229225
FBgn0052039	CG32039	-1.4517	2.7353	2.9492	7.72323	0.00229244
FBgn0001325	Kr	-1.35043	2.54988	3.63503	12.4238	0.00229332
FBgn0033204	CG2065	-1.83923	3.57818	2.17035	4.50132	0.00229439
FBgn0265630	sno	-0.875896	1.83515	7.76681	217.793	0.00229884
FBgn0266413	CR45053	-6.09063	68.1496	-1.33611	0.396086	0.00230717
FBgn0003444	smo	-0.929033	1.904	5.40807	42.4612	0.00231743
FBgn0030883	CG7772	-0.96045	1.94592	4.56826	23.7238	0.00231799
FBgn0265487	mbl	-0.910621	1.87985	10.1306	1120.99	0.00232178
FBgn0039303	CG11857	-0.865033	1.82138	5.93322	61.105	0.00232863
FBgn0031896	CG4502	-1.04968	2.07007	5.98776	63.4593	0.00232923
FBgn0023537	CG17896	-0.892459	1.85634	6.75797	108.231	0.00233989
FBgn0086350	tef	-2.13429	4.39021	3.75727	13.5223	0.00234886
FBgn0040153	l(1)G0469	-0.832176	1.78037	6.18492	72.7522	0.00235535
FBgn0034958	CG3907	-1.1522	2.22252	5.56461	47.3274	0.00235657
FBgn0014133	bif	-0.746682	1.67793	8.5989	387.727	0.0023716
FBgn0039801	Npc2h	-2.45889	5.49793	3.97624	15.7386	0.0023763
FBgn0037817	Cyp12e1	-1.31475	2.48759	3.44491	10.8898	0.00237917
FBgn0011737	Wee1	-0.927579	1.90208	6.77507	109.521	0.00238132
FBgn0263772	CG43689	-1.03168	2.0444	5.64689	50.1051	0.00238278
FBgn0030261	CG15203	-2.0709	4.20148	2.69653	6.4824	0.00238392
FBgn0003141	pr	-1.28954	2.4445	4.64865	25.0832	0.00240157
FBgn0039969	Fis1	-1.06127	2.08676	3.81133	14.0386	0.00240554
FBgn0039328	CHKov2	-1.65772	3.15518	3.5994	12.1207	0.00241172
FBgn0263778	CR43695	-6.26302	76.799	-0.799665	0.574483	0.00241535
FBgn0011224	heph	-0.841139	1.79146	9.26759	616.344	0.00243913
FBgn0263270	CG43396	-3.67986	12.8159	-0.126237	0.916218	0.00244872
FBgn0034726	Mes4	-2.66252	6.3314	1.48634	2.80177	0.0024766
FBgn0039261	CG6422	-0.801405	1.7428	6.58679	96.1215	0.00247831
FBgn0041604	dlp	-0.802823	1.74451	6.4149	85.3251	0.00248576
FBgn0266736	CR45209	-6.68113	102.618	-1.06903	0.476639	0.00248805
FBgn0036191	Sugb	-0.89898	1.86475	4.86462	29.1337	0.00248966
FBgn0032901	sky	-1.03788	2.05321	4.11822	17.3663	0.00250655
FBgn0031089	CG9572	-1.90251	3.73862	4.86651	29.1719	0.00250769
FBgn0261556	CG42674	-0.838855	1.78863	8.07486	269.635	0.00251243
FBgn0028360	Cdc7	-1.06519	2.09245	5.78419	55.1081	0.00251452
FBgn0040260	Ugt36Bc	-1.2339	2.35202	4.76717	27.2309	0.00252159
FBgn0015038	Cyp9b1	-1.86033	3.63091	1.81827	3.52658	0.00252394
FBgn0032521	CG7110	-0.985384	1.97984	4.44238	21.7415	0.00253328
FBgn0266019	rudhira	-0.999394	1.99916	9.89489	952.046	0.0025429
FBgn0051716	Cnot4	-0.805981	1.74833	8.56135	377.767	0.00254416
FBgn0031762	CG9098	-1.03228	2.04526	4.58933	24.0728	0.00254435
FBgn0039688	Kul	-0.836899	1.78621	8.53616	371.227	0.00254573
FBgn0260971	CG42594	-0.974324	1.96472	5.7057	52.1898	0.00256149
FBgn0266878	CR45339	-2.74145	6.6874	0.0315142	1.02208	0.00256328
FBgn0283521	lola	-0.683562	1.6061	10.0103	1031.3	0.00257251
FBgn0040364	CG11378	-1.93023	3.81115	3.67084	12.736	0.00257829
FBgn0003656	sws	-0.788638	1.72744	8.07586	269.82	0.00257939
FBgn0086855	CG17078	-1.37023	2.58512	4.64797	25.0713	0.00258328
FBgn0266848	wap	-0.773692	1.70964	6.79461	111.015	0.0025836
FBgn0015790	Rab11	-0.900062	1.86615	6.61242	97.8446	0.00258421
FBgn0264727	CR43995	-3.54387	11.663	-0.891314	0.539123	0.00258435
FBgn0003321	sbr	-0.773747	1.7097	7.14796	141.825	0.00258637
FBgn0027885	Aac11	-0.872601	1.83096	7.41232	170.345	0.00258829
FBgn0263083	CG43351	-3.65861	12.6285	-0.352069	0.78346	0.00260717
FBgn0031630	CG15629	-1.45699	2.74535	3.3044	9.87921	0.00260751
FBgn0027525	LTV1	-1.0527	2.0744	7.05441	132.919	0.00260822
FBgn0031213	galectin	-0.760102	1.69361	6.08982	68.1111	0.00261163
FBgn0264793	CR44023	-2.47938	5.57657	2.10212	4.29341	0.00261314
FBgn0039634	alpha-Man-Ib	-0.840523	1.7907	6.35167	81.6664	0.00261562
FBgn0037106	CG11307	-1.50403	2.83635	3.2499	9.51301	0.00261571
FBgn0032816	Nf-YB	-1.60478	3.0415	3.36282	10.2875	0.00261805
FBgn0027586	CG5867	-2.84786	7.19933	5.73963	53.4318	0.0026252
FBgn0036519	CG7650	-1.18247	2.26965	3.47192	11.0956	0.00262549
FBgn0261808	cu	-0.787907	1.72657	6.09963	68.576	0.00262932
FBgn0003495	spz	-1.34459	2.53958	4.59704	24.2018	0.00263557
FBgn0030890	CG7536	-0.797721	1.73835	6.30682	79.1664	0.00264396
FBgn0262838	CG43202	-3.16403	8.96327	-0.259762	0.835226	0.00264712
FBgn0035475	CG10866	-1.14186	2.20666	3.8872	14.7966	0.00265344
FBgn0085612	CR41320	-2.4288	5.38444	-0.467684	0.723125	0.00266053
FBgn0035982	CG4461	-2.28718	4.881	2.37452	5.18562	0.00266737
FBgn0037146	CG7470	-0.679567	1.60166	8.46053	352.268	0.00266757
FBgn0263408	CR43454	-1.86733	3.64857	1.25569	2.38781	0.00268396
FBgn0027538	beta4GalNAcTA	-1.11523	2.16629	4.42622	21.4993	0.00269313
FBgn0263219	Dscam4	-0.96413	1.95089	8.56505	378.736	0.00269407
FBgn0034210	CG6568	-1.10999	2.15844	4.02365	16.2644	0.00269706
FBgn0262855	CG43219	-1.47677	2.78326	2.88165	7.36992	0.00270185
FBgn0031589	CG3714	-0.798608	1.73942	6.48571	89.6178	0.00272274
FBgn0033806	FLASH	-1.50152	2.83141	3.46822	11.0672	0.00273359
FBgn0011603	ine	-0.855964	1.80997	6.69062	103.295	0.00274678
FBgn0011259	Sema1a	-0.833692	1.78224	8.58985	385.304	0.00275548
FBgn0035888	CG7120	-0.858268	1.81286	5.76622	54.4257	0.00276603
FBgn0024806	DIP2	-0.7525	1.68471	8.47807	356.576	0.00276897
FBgn0263257	Cngl	-0.990176	1.98643	9.36522	659.495	0.00278461
FBgn0034629	Acox57D-d	-1.08606	2.12293	3.92623	15.2025	0.00278625
FBgn0015789	Rab10	-0.805488	1.74774	6.97672	125.951	0.00278631
FBgn0039631	Sirt7	-0.996826	1.99561	4.16927	17.9918	0.00278733
FBgn0036274	CG4328	-1.35725	2.56196	3.00427	8.02369	0.00279213
FBgn0029713	CG11436	-1.52987	2.88759	3.09237	8.52896	0.0027927
FBgn0036713	Mip	-2.38724	5.23157	2.77368	6.83848	0.00280311
FBgn0262512	Vha14-1	-1.15868	2.23253	4.68282	25.6843	0.00281164
FBgn0266361	CR45009	-2.91865	7.5614	-0.556029	0.680172	0.00282248
FBgn0024555	flfl	-0.737064	1.66678	8.47483	355.777	0.00282728
FBgn0038140	PK2-R1	-1.35835	2.56392	2.11078	4.31925	0.00283996
FBgn0037026	CG3634	-1.01719	2.02397	4.4018	21.1385	0.00284319
FBgn0263029	CG43324	-1.66936	3.18073	3.73512	13.3163	0.00285846
FBgn0030743	CG9921	-1.56793	2.96478	3.01639	8.09142	0.00286189
FBgn0038211	CG9649	-2.52733	5.76503	4.27886	19.4118	0.00286508
FBgn0001941	ifc	-0.937325	1.91497	5.23593	37.6853	0.0028691
FBgn0036004	Jarid2	-0.849237	1.80155	8.27953	310.733	0.00287971
FBgn0000541	E(bx)	-0.811726	1.75531	9.53464	741.672	0.00288631
FBgn0033846	mip120	-1.33363	2.52036	5.24126	37.8247	0.00290392
FBgn0036789	AstC-R2	-1.22497	2.3375	3.36162	10.2789	0.00290454
FBgn0035833	CG7565	-0.76697	1.70169	5.39372	42.0408	0.00290561
FBgn0263112	Mitf	-0.669447	1.59046	7.63206	198.372	0.00291027
FBgn0037292	plh	-3.91667	15.102	0.933714	1.91019	0.00291438
FBgn0265662	CR44469	-5.68474	51.4373	-1.09791	0.467192	0.00291575
FBgn0262741	MRE23	-1.71045	3.27263	2.66459	6.34047	0.00293052
FBgn0034398	CG15098	-1.36824	2.58156	6.55786	94.2131	0.00293595
FBgn0037288	CG14661	-2.87958	7.35936	5.76881	54.5238	0.00294372
FBgn0037807	CG6293	-2.13934	4.40561	3.49655	11.2867	0.00295231
FBgn0030685	Graf	-0.758989	1.6923	7.36807	165.2	0.00295341
FBgn0029837	Tsp5D	-2.04635	4.13061	6.64109	99.8086	0.00295452
FBgn0039509	bigmax	-1.48422	2.79767	2.48185	5.58612	0.0029548
FBgn0259992	CG42489	-2.28629	4.878	2.25817	4.78385	0.00295995
FBgn0260743	GC1	-1.09227	2.1321	3.99582	15.9537	0.00296108
FBgn0266737	CR45210	-7.20478	147.522	-0.820043	0.566425	0.00296387
FBgn0052109	CG32109	-1.42729	2.68941	2.38708	5.23098	0.00296955
FBgn0086668	snoRNA:Psi28S-3436a	-1.78449	3.44496	3.09171	8.52509	0.00297882
FBgn0265152	CR44221	-2.53406	5.79201	0.946595	1.92732	0.0029815
FBgn0086694	Bre1	-1.15788	2.2313	6.05099	66.3023	0.00299022
FBgn0032008	CG14277	-4.23522	18.8334	2.25791	4.78297	0.00299759
FBgn0265070	CR44181	-5.59263	48.2558	-0.666193	0.630167	0.00299988
FBgn0013308	Odc2	-1.79114	3.46089	1.33274	2.51881	0.00301603
FBgn0001125	Got2	-1.15166	2.22169	7.89686	238.337	0.00301653
FBgn0015615	SMC3	-1.01659	2.02313	5.12358	34.862	0.00302363
FBgn0263998	Ack-like	-0.793841	1.73368	7.60936	195.274	0.00302455
FBgn0263846	CG43707	-0.975369	1.96614	8.06609	268	0.0030299
FBgn0039770	CG15537	-1.29023	2.44567	3.07177	8.40806	0.00303618
FBgn0029957	CG12155	-0.900612	1.86686	5.11224	34.5889	0.00305684
FBgn0001235	hth	-0.897435	1.86275	8.62537	394.906	0.00306217
FBgn0016701	Rab4	-0.961563	1.94742	4.69861	25.967	0.00306985
FBgn0013263	Trl	-1.12722	2.18438	4.00849	16.0944	0.00307012
FBgn0039617	DIP-gamma	-1.04223	2.0594	5.1819	36.3001	0.00307342
FBgn0052062	Rbfox1	-0.800491	1.74169	8.86659	466.777	0.00309371
FBgn0032897	CG9336	-1.38788	2.61695	6.08251	67.7668	0.00310158
FBgn0265592	CR44419	-3.84286	14.3488	-0.736189	0.600323	0.00310812
FBgn0013278	Hsp70Bb	-2.73868	6.67458	1.21358	2.31913	0.00311332
FBgn0045823	vsg	-0.782154	1.7197	7.96799	250.382	0.00312001
FBgn0262515	VhaAC45	-0.906203	1.87411	8.26079	306.722	0.00312442
FBgn0052758	CG32758	-1.07593	2.10808	7.53782	185.828	0.00313148
FBgn0038098	CG7381	-1.19591	2.2909	4.26824	19.2695	0.00313263
FBgn0028699	Rh50	-1.63763	3.11154	6.31114	79.404	0.00313786
FBgn0265859	CR44648	-5.56983	47.4991	-1.29184	0.408431	0.00314251
FBgn0015737	Hmu	-0.823927	1.77022	6.52171	91.8817	0.00314777
FBgn0029911	CG14435	-0.910374	1.87953	6.76207	108.539	0.00314945
FBgn0031948	CG7149	-0.880662	1.84122	6.09714	68.4578	0.00315145
FBgn0052547	CG32547	-0.84969	1.80211	5.29144	39.1637	0.0031576
FBgn0035488	CG11593	-0.858549	1.81321	5.47701	44.5394	0.00316354
FBgn0004611	Plc21C	-0.887884	1.85046	8.80693	447.867	0.00316872
FBgn0030854	CG8289	-0.952299	1.93495	4.84121	28.6649	0.00317725
FBgn0036032	CG16711	-0.890717	1.8541	7.18112	145.122	0.00317817
FBgn0038820	CG4000	-3.94834	15.4372	4.14402	17.6796	0.00317818
FBgn0267659	CR45997	-2.34773	5.09024	0.755913	1.6887	0.00318964
FBgn0260860	Bet5	-1.59409	3.01905	2.40821	5.30816	0.00319711
FBgn0038662	Mpc1	-1.17793	2.26252	5.42381	42.927	0.00320647
FBgn0085391	trv	-1.08207	2.11708	7.66236	202.582	0.00321188
FBgn0037315	Cerk	-0.737442	1.66722	6.56061	94.3932	0.00321896
FBgn0036318	Wbp2	-0.911904	1.88153	6.53126	92.4923	0.00322758
FBgn0000479	dnc	-0.821716	1.76751	9.09109	545.371	0.00322798
FBgn0034166	CG6472	-1.38551	2.61265	3.36009	10.268	0.00323518
FBgn0036861	CG14089	-3.05059	8.28552	-0.723109	0.60579	0.00325312
FBgn0034718	wdp	-1.00815	2.01133	5.71561	52.5497	0.00326047
FBgn0030240	CG2202	-0.927633	1.90215	6.04322	65.9462	0.00326231
FBgn0034720	Liprin-gamma	-0.913297	1.88334	8.83697	457.292	0.00326338
FBgn0031381	Npc2a	-1.14643	2.21365	4.81873	28.2217	0.00326425
FBgn0050285	CG30285	-2.70094	6.50226	2.48777	5.60911	0.00327518
FBgn0025674	CycK	-0.804755	1.74685	5.27195	38.6381	0.00330582
FBgn0039306	RIOK2	-1.33846	2.52882	2.63199	6.19883	0.00331021
FBgn0025635	CG17829	-1.31209	2.48302	4.11266	17.2995	0.00332229
FBgn0039034	Or94b	-6.28562	78.0116	-0.892993	0.538496	0.00332289
FBgn0023528	CG2924	-1.08392	2.11979	6.79953	111.394	0.00332537
FBgn0000376	crm	-0.954927	1.93848	6.28287	77.8631	0.00332924
FBgn0023212	EloB	-1.00179	2.00249	5.14961	35.4966	0.00333015
FBgn0036876	CG9451	-3.20901	9.24717	4.91031	30.0711	0.00333704
FBgn0034140	Lst	-0.995748	1.99411	4.7473	26.8584	0.00334403
FBgn0265913	CR44702	-3.15932	8.93409	0.868793	1.82613	0.00334607
FBgn0051712	CG31712	-1.10737	2.15452	6.45432	87.6886	0.00335499
FBgn0283657	Tlk	-0.941808	1.92093	8.55225	375.392	0.00338625
FBgn0026441	ear	-1.02177	2.03041	5.92311	60.6783	0.00339612
FBgn0031573	CG3407	-1.11633	2.16795	3.64237	12.4871	0.00339929
FBgn0263993	CG43736	-0.697186	1.62134	8.2402	302.375	0.00341553
FBgn0032728	Tango6	-1.19262	2.28567	4.11898	17.3755	0.00341624
FBgn0015396	jumu	-1.54719	2.92248	5.54493	46.6862	0.00342013
FBgn0036005	pall	-1.23962	2.36137	3.14898	8.87031	0.00342343
FBgn0259742	CG42360	-0.904251	1.87157	4.63014	24.7634	0.00344167
FBgn0034966	CG13563	-2.21315	4.63686	0.573195	1.48781	0.00344504
FBgn0030104	CG15368	-1.82128	3.53393	1.67376	3.19046	0.00344808
FBgn0000357	Cp18	-3.59331	12.0696	2.12398	4.35894	0.00345388
FBgn0035026	Fcp1	-1.15458	2.22619	5.21209	37.0677	0.00345888
FBgn0264744	CG44002	-1.72543	3.30679	1.23443	2.35288	0.00348546
FBgn0031435	Elba2	-3.59869	12.1147	2.38903	5.23806	0.00348636
FBgn0039938	Sox102F	-0.74298	1.67363	7.03645	131.275	0.00348843
FBgn0052271	CG32271	-2.55048	5.85829	2.03303	4.09264	0.00349052
FBgn0030797	CG13004	-5.73005	53.0782	-1.81692	0.283826	0.00349295
FBgn0003390	shf	-1.29435	2.45267	4.70956	26.1649	0.00350729
FBgn0039790	CG2246	-0.798485	1.73927	6.01311	64.5843	0.00351647
FBgn0051100	CG31100	-0.801395	1.74279	5.61498	49.0092	0.00351794
FBgn0035041	CG13594	-0.930757	1.90628	5.77574	54.7861	0.0035194
FBgn0267025	CR45469	-5.86604	58.325	-1.50358	0.352676	0.00352197
FBgn0015795	Rab7	-1.42094	2.67761	7.23034	150.158	0.00352555
FBgn0085218	CG34189	-2.36912	5.16625	1.45649	2.7444	0.00353067
FBgn0051612	CG31612	-1.4382	2.70983	2.70316	6.51226	0.00355015
FBgn0036760	CG5567	-1.92197	3.78941	0.903011	1.86996	0.00355017
FBgn0037105	S1P	-0.80992	1.75311	4.96214	31.1712	0.00355837
FBgn0031698	Ncoa6	-0.704259	1.62931	8.55509	376.132	0.00356309
FBgn0051469	CG31469	-1.8526	3.61151	1.40219	2.64302	0.00356522
FBgn0085212	CG34183	-2.03449	4.09677	1.14296	2.20834	0.00356568
FBgn0037698	CG16779	-0.872981	1.83144	9.07499	539.319	0.00359344
FBgn0000183	BicD	-0.833761	1.78233	7.59381	193.181	0.00359723
FBgn0040346	CG3704	-1.14319	2.20869	3.34193	10.1396	0.00359949
FBgn0267181	CR45621	-3.19805	9.17719	0.289115	1.22189	0.00360433
FBgn0036908	TORIP	-1.55931	2.94712	2.77721	6.85526	0.00361384
FBgn0263933	ebi	-0.854214	1.80777	6.2821	77.8214	0.00362229
FBgn0039354	Lgr3	-1.72111	3.29691	1.25152	2.38092	0.00362994
FBgn0043854	slam	-4.70697	26.118	2.94986	7.72675	0.00363467
FBgn0035696	Best2	-0.853375	1.80672	6.74185	107.029	0.00363512
FBgn0026616	alpha-Man-IIb	-0.766427	1.70105	6.83682	114.311	0.00364363
FBgn0004509	Fur1	-0.705635	1.63086	8.38114	333.408	0.00366467
FBgn0035170	dpr20	-0.954144	1.93743	5.72777	52.9944	0.0036671
FBgn0029723	Proc-R	-0.857294	1.81164	5.27124	38.619	0.00369096
FBgn0037171	CG14459	-1.40875	2.65507	4.43584	21.6431	0.00370297
FBgn0053784	CG33784	-7.99742	255.543	-0.275326	0.826264	0.00370726
FBgn0052944	CG32944	-1.00469	2.00651	4.89359	29.7246	0.00371731
FBgn0016926	Pino	-0.757079	1.69007	8.32171	319.951	0.00372928
FBgn0022935	D19A	-0.915574	1.88632	5.33496	40.363	0.00373559
FBgn0040322	GNBP2	-1.14372	2.20951	4.25332	19.0712	0.00374414
FBgn0030512	Nadsyn	-0.749411	1.68111	7.00008	128.007	0.00374422
FBgn0033809	CG4630	-1.12229	2.17692	3.89907	14.9189	0.00375451
FBgn0083991	CG34155	-1.35625	2.5602	6.24712	75.9575	0.00375485
FBgn0266115	CR44841	-6.33404	80.6744	-1.0032	0.498892	0.00376432
FBgn0015553	tos	-2.36066	5.13606	3.72729	13.2442	0.00376613
FBgn0036801	MYPT-75D	-0.718676	1.64567	6.94864	123.524	0.00378335
FBgn0266947	CR45398	-5.47256	44.4023	-0.69186	0.619055	0.00378535
FBgn0005775	Con	-0.921538	1.89413	6.52569	92.1355	0.00378891
FBgn0004436	Ubc6	-1.04925	2.06946	6.8814	117.899	0.00381659
FBgn0029893	CG14442	-0.843422	1.7943	6.68075	102.59	0.00381883
FBgn0266145	CR44851	-2.10442	4.30023	1.35654	2.5607	0.00382462
FBgn0002887	mus201	-1.0069	2.00959	4.48811	22.4418	0.00384675
FBgn0034084	CG8435	-1.39594	2.6316	2.54117	5.82059	0.00384779
FBgn0033579	CG13229	-1.19825	2.29461	3.34017	10.1273	0.00387259
FBgn0036476	sstn	-1.00392	2.00544	4.86865	29.2152	0.00387574
FBgn0044324	Chro	-0.736617	1.66626	6.80004	111.434	0.00389354
FBgn0266590	CR45115	-2.56455	5.9157	0.140867	1.10257	0.00390325
FBgn0261988	Gprk2	-0.77056	1.70593	7.83496	228.327	0.00390562
FBgn0037544	CG11035	-2.2349	4.70731	1.55417	2.93665	0.0039061
FBgn0035414	CG14965	-2.47014	5.54099	2.13361	4.38815	0.00392662
FBgn0002914	Myb	-0.865816	1.82237	6.40493	84.7378	0.00393113
FBgn0051064	CG31064	-0.82393	1.77022	6.17631	72.3195	0.00394157
FBgn0036551	CG17029	-1.67746	3.19864	3.52679	11.5258	0.00394341
FBgn0259923	2023-09-04	-1.01313	2.01828	6.26919	77.1282	0.00396453
FBgn0085350	inaF-C	-1.8578	3.62454	2.13841	4.40277	0.00396607
FBgn0029959	Rab39	-1.18629	2.27567	4.31351	19.8837	0.00397512
FBgn0032938	CG8671	-0.631054	1.5487	7.45876	175.919	0.00398726
FBgn0030703	MSBP	-1.03424	2.04804	6.66201	101.266	0.00401335
FBgn0020767	Spred	-0.929323	1.90438	8.27042	308.777	0.00402091
FBgn0035558	CG11357	-0.836121	1.78524	6.03113	65.396	0.00402208
FBgn0262743	Fs(2)Ket	-0.876032	1.83532	9.21765	595.374	0.00404307
FBgn0013981	His4r	-1.64131	3.11948	6.40278	84.6114	0.00404376
FBgn0040832	CG8012	-1.2046	2.30473	3.16389	8.96241	0.00404989
FBgn0261983	l(2)gd1	-0.797048	1.73754	5.6036	48.6242	0.00407579
FBgn0051494	tRNA:Gly-TCC-1-1	-3.01858	8.10372	-0.769466	0.586635	0.00407752
FBgn0052485	CG32485	-1.17587	2.2593	3.47954	11.1544	0.00410098
FBgn0030562	CG9400	-3.61453	12.2484	0.8361	1.78522	0.00410281
FBgn0000611	exd	-1.06954	2.09876	7.47366	177.745	0.00411586
FBgn0050033	CG30033	-1.50183	2.83202	2.08893	4.25434	0.00411906
FBgn0027620	Acf	-0.77763	1.71431	6.67126	101.917	0.00412789
FBgn0015399	kek1	-0.946019	1.92655	7.31314	159.028	0.0041387
FBgn0038145	Droj2	-1.05568	2.07869	7.45959	176.02	0.00414492
FBgn0035120	wac	-2.25524	4.77415	1.33878	2.52937	0.00415504
FBgn0033405	CG13954	-0.961001	1.94666	5.51572	45.7506	0.00415896
FBgn0013433	beat-Ia	-1.3795	2.60177	4.05428	16.6134	0.00416615
FBgn0020621	Pkn	-0.703471	1.62842	9.28188	622.48	0.00419149
FBgn0052452	CG32452	-1.35108	2.55103	3.50271	11.335	0.0041918
FBgn0026428	HDAC6	-0.643707	1.56234	8.251	304.649	0.00420449
FBgn0039525	CG5646	-1.70933	3.27009	3.63199	12.3976	0.00420545
FBgn0003896	tup	-0.915958	1.88682	5.38483	41.7825	0.00420762
FBgn0051774	fred	-0.842767	1.79349	6.30394	79.0089	0.00420888
FBgn0082598	akirin	-0.901997	1.86865	6.38183	83.3914	0.00424543
FBgn0031683	CG4230	-1.18375	2.27166	5.97061	62.7092	0.00425303
FBgn0039965	CG13865	-0.796523	1.73691	5.25232	38.116	0.00425696
FBgn0025366	Ip259	-1.05902	2.08351	6.59516	96.6812	0.00427991
FBgn0036080	Or67d	-2.9016	7.47252	-1.00761	0.497371	0.00429615
FBgn0038541	TyrRII	-1.38131	2.60506	3.44409	10.8836	0.00431103
FBgn0030039	CG12123	-1.18018	2.26606	2.84505	7.18532	0.00431121
FBgn0034313	CG5726	-0.861433	1.81684	6.02926	65.3115	0.00431143
FBgn0027864	Ogg1	-1.87467	3.66718	2.16925	4.4979	0.00431422
FBgn0262357	CG43055	-6.11456	69.2891	-0.927988	0.525591	0.0043354
FBgn0261723	Dbx	-1.68362	3.21233	1.80445	3.49295	0.00434219
FBgn0035601	Uev1A	-1.05275	2.07448	6.41387	85.2646	0.00434385
FBgn0030260	CG1537	-1.9601	3.89088	2.94515	7.70156	0.00434455
FBgn0267601	CR45939	-2.68408	6.42671	1.03528	2.04951	0.00435451
FBgn0259246	brp	-0.981358	1.97432	9.89691	953.381	0.00435862
FBgn0052105	Lmx1a	-1.4548	2.74118	3.15436	8.90343	0.00436124
FBgn0035923	CG6511	-0.935854	1.91302	4.85137	28.8674	0.00438817
FBgn0030654	CG15643	-1.08979	2.12843	3.33454	10.0878	0.00439046
FBgn0005672	spi	-0.887513	1.84998	6.43233	86.3625	0.00439523
FBgn0066114	GlcAT-I	-0.986538	1.98142	4.39374	21.0207	0.0044003
FBgn0000246	c(3)G	-1.50141	2.83119	3.63649	12.4363	0.00440795
FBgn0039712	CG15514	-1.08769	2.12534	3.92227	15.1607	0.00441672
FBgn0003360	sesB	-1.46906	2.76841	9.18372	581.536	0.00442114
FBgn0038552	CG18012	-0.881191	1.84189	4.51126	22.8047	0.00442488
FBgn0011474	PR-Set7	-0.922033	1.89478	6.17146	72.0769	0.00442555
FBgn0259245	DIP-beta	-1.00936	2.01302	4.68007	25.6355	0.00442603
FBgn0033631	Sod3	-1.57592	2.98126	5.37884	41.6096	0.00443568
FBgn0265634	CR44441	-2.15248	4.44591	0.866963	1.82382	0.00444002
FBgn0000077	amx	-1.40984	2.65708	2.49639	5.64273	0.00444501
FBgn0013725	phyl	-1.59081	3.01218	3.76974	13.6397	0.00445865
FBgn0267579	CR45919	-1.77834	3.43032	2.98858	7.93691	0.00446647
FBgn0267243	CR45683	-1.28951	2.44445	2.99264	7.95926	0.00446752
FBgn0029822	CG12236	-0.819329	1.76459	6.08346	67.8117	0.00447817
FBgn0259236	comm3	-0.979282	1.97148	3.86302	14.5508	0.00448452
FBgn0032225	CG5022	-1.31947	2.49574	3.28767	9.76534	0.00450981
FBgn0262976	lawc	-0.909422	1.87829	5.01923	32.4295	0.00452513
FBgn0262378	mir-317	-3.23398	9.40859	0.896976	1.86216	0.00454211
FBgn0029131	Debcl	-0.947281	1.92824	5.06043	33.3689	0.00455631
FBgn0042138	CG18815	-1.10509	2.15112	5.67173	50.9754	0.00455812
FBgn0014007	Ptp69D	-0.798461	1.73924	6.98464	126.645	0.00455988
FBgn0030704	CG15916	-1.11306	2.16305	3.50766	11.374	0.00458418
FBgn0266053	Patr-1	-0.846185	1.79774	6.35604	81.9141	0.0045908
FBgn0265663	CR44470	-2.9189	7.56269	-0.242257	0.845422	0.00459088
FBgn0032233	dpr19	-0.93701	1.91456	5.80577	55.9384	0.00459809
FBgn0032321	YL-1	-1.183	2.27048	3.03029	8.16973	0.00460617
FBgn0037015	cmpy	-1.14476	2.21109	5.14921	35.4867	0.00462408
FBgn0034389	Mctp	-0.790134	1.72923	7.05822	133.271	0.00462948
FBgn0003008	or	-1.37924	2.60131	3.07403	8.42124	0.00464468
FBgn0028406	Drep4	-1.21072	2.31453	2.63343	6.20498	0.00467344
FBgn0034618	CG9485	-0.88693	1.84924	7.18314	145.325	0.00471218
FBgn0037539	CG10435	-1.04289	2.06035	4.43638	21.6513	0.00474861
FBgn0040207	kat80	-0.850825	1.80353	5.76612	54.4222	0.00475713
FBgn0000084	AnxB10	-1.12042	2.1741	4.51966	22.9378	0.00476056
FBgn0037714	CG9396	-2.21196	4.63304	2.91359	7.5349	0.00476324
FBgn0051118	RabX4	-1.18955	2.28081	4.10602	17.2201	0.0047664
FBgn0053635	CG33635	-1.48019	2.78985	1.69645	3.24102	0.00477145
FBgn0032615	CG6012	-1.37595	2.59538	1.90044	3.73326	0.00478643
FBgn0036770	Prestin	-0.774708	1.71084	6.19461	73.2426	0.00480526
FBgn0005640	Eip63E	-0.910223	1.87934	8.00745	257.326	0.0048092
FBgn0036900	CG8765	-0.833234	1.78167	6.02368	65.059	0.00481061
FBgn0037341	CG12746	-0.824037	1.77035	4.00102	16.0113	0.00483623
FBgn0053329	Sp212	-1.99092	3.97491	3.48243	11.1768	0.00484673
FBgn0031681	pgant5	-0.624435	1.54161	7.24733	151.937	0.00484886
FBgn0035016	CG4612	-1.03448	2.04838	6.74296	107.111	0.00485419
FBgn0036818	CG14074	-1.97392	3.92835	1.56462	2.958	0.00487265
FBgn0035997	phol	-0.991544	1.98831	5.87478	58.6792	0.004879
FBgn0266837	CR45299	-3.68999	12.9062	-0.536636	0.689377	0.00489878
FBgn0035372	CG12093	-0.973193	1.96318	4.47349	22.2154	0.00493003
FBgn0265068	CR44179	-2.93358	7.64002	-0.248016	0.842054	0.00493551
FBgn0051089	CG31089	-3.26207	9.59357	-0.071274	0.951797	0.0049522
FBgn0053109	CG33109	-7.0963	136.836	-0.232934	0.850902	0.00495805
FBgn0036053	iPLA2-VIA	-0.671614	1.59285	6.7358	106.581	0.00497409
FBgn0264330	CG43789	-1.85223	3.61059	1.66117	3.16273	0.00497791
FBgn0011206	bol	-1.15666	2.22941	9.35443	654.583	0.00498713
FBgn0024889	Kap-alpha1	-0.710662	1.63655	6.64588	100.14	0.00499319
FBgn0015372	RabX1	-1.06736	2.09559	4.27244	19.3256	0.00503878
FBgn0039114	Lsd-1	-0.879738	1.84004	6.70262	104.157	0.0050396
FBgn0052672	Atg8a	-1.73783	3.33534	6.9657	124.993	0.00504587
FBgn0032022	CG14275	-1.60999	3.05249	3.22962	9.38018	0.00504864
FBgn0265545	CR44395	-4.84659	28.772	-0.307546	0.808015	0.00505164
FBgn0028746	CG18508	-1.71703	3.28758	2.02766	4.07743	0.00506341
FBgn0261046	Dscam3	-0.897565	1.86292	8.18317	290.656	0.00506407
FBgn0010323	Gsc	-2.46107	5.50624	0.753293	1.68564	0.00508352
FBgn0040636	CG13255	-1.57981	2.9893	1.83474	3.56708	0.00508419
FBgn0001285	Jon44E	-3.76276	13.5739	-0.0839111	0.943496	0.00508708
FBgn0028671	Vha100-1	-0.63846	1.55667	8.20862	295.829	0.00510242
FBgn0003483	spn-E	-3.45368	10.9562	4.14484	17.6897	0.00512835
FBgn0085736	CG40472	-2.92324	7.5855	1.26778	2.40791	0.00514182
FBgn0264345	CR43801	-5.73237	53.1639	-1.42942	0.371279	0.00514613
FBgn0267544	CR45884	-4.07095	16.8065	0.0998082	1.07163	0.00514743
FBgn0036278	CrzR	-1.59368	3.01819	4.86695	29.1808	0.00515079
FBgn0050077	Blos1	-1.46115	2.75327	2.32851	5.02285	0.0051617
FBgn0035725	Mis12	-2.36251	5.14265	0.923372	1.89654	0.00516274
FBgn0040968	CG14933	-2.18222	4.53852	0.801333	1.74271	0.00516462
FBgn0267233	CR45673	-3.24047	9.45104	-0.998645	0.50047	0.00521484
FBgn0003460	so	-0.911643	1.88119	6.19675	73.3512	0.00522061
FBgn0031882	Rab30	-0.888859	1.85171	4.45015	21.8589	0.00522483
FBgn0051864	Qtzl	-1.65171	3.14205	1.60577	3.04358	0.0052285
FBgn0053543	CG33543	-1.00198	2.00275	5.46005	44.019	0.00524827
FBgn0028662	VhaPPA1-1	-0.821748	1.76755	6.43618	86.5934	0.00526418
FBgn0037382	Hpr1	-0.778316	1.71513	4.40156	21.1349	0.00528148
FBgn0263047	CG43342	-1.45019	2.73244	1.53111	2.89009	0.00528161
FBgn0038128	Ravus	-1.0635	2.08999	3.02739	8.15334	0.00529012
FBgn0038890	CG7956	-0.792182	1.73169	7.05948	133.387	0.0053058
FBgn0033446	CG1648	-1.43919	2.71169	6.71344	104.941	0.00531183
FBgn0266819	CR45281	-1.63136	3.09805	1.09213	2.13189	0.00533672
FBgn0029711	Usf	-0.797201	1.73773	5.66686	50.8036	0.00536442
FBgn0040285	Scamp	-0.725707	1.65371	5.94298	61.5198	0.00537333
FBgn0030057	Ppt1	-1.23832	2.35924	2.49977	5.65593	0.00540807
FBgn0026370	SRPK	-0.763535	1.69765	8.33839	323.671	0.00542169
FBgn0028476	Usp1	-0.718177	1.6451	7.42132	171.412	0.00542415
FBgn0015509	Cul1	-0.672935	1.59431	7.82556	226.844	0.00543814
FBgn0033000	CG14464	-1.09604	2.13766	4.28104	19.4411	0.005451
FBgn0003655	swa	-6.07902	67.603	3.56443	11.8304	0.00545574
FBgn0039031	Gbp3	-1.01616	2.02252	4.77853	27.4462	0.00545958
FBgn0051718	Ir31a	-2.92334	7.58603	-1.23693	0.424275	0.00546893
FBgn0031375	erm	-1.26449	2.40242	3.90749	15.0062	0.0054739
FBgn0003607	Su(var)205	-1.31201	2.48287	3.90179	14.947	0.00547777
FBgn0050053	CG30053	-5.49492	45.0957	-0.88338	0.542096	0.00548021
FBgn0003462	Sod1	-1.41682	2.66997	6.54728	93.5247	0.00548116
FBgn0051445	CG31445	-1.0419	2.05894	5.63535	49.7059	0.00548826
FBgn0030245	CG1637	-0.848354	1.80045	6.20752	73.9008	0.00549249
FBgn0001087	g	-0.654421	1.57398	6.76033	108.408	0.00550532
FBgn0026409	Mpcp2	-1.20793	2.31006	9.33674	646.605	0.00553378
FBgn0000546	EcR	-0.769877	1.70512	8.60264	388.735	0.00553875
FBgn0016031	lama	-0.758343	1.69155	6.63035	99.0681	0.00553918
FBgn0039647	CG14509	-0.971988	1.96154	7.3688	165.283	0.00555168
FBgn0001612	Grip91	-0.868624	1.82592	4.97299	31.4066	0.00558499
FBgn0036372	Abp1	-0.809447	1.75254	5.82226	56.5814	0.00561058
FBgn0036058	CG6707	-0.679193	1.60124	6.68908	103.184	0.00566764
FBgn0039329	CG10669	-0.837038	1.78638	4.63627	24.8688	0.00567431
FBgn0260866	dnr1	-0.834207	1.78288	6.54815	93.5815	0.00569058
FBgn0031696	Bub1	-0.917441	1.88876	5.42657	43.0091	0.00570166
FBgn0259213	CG42313	-0.785882	1.72415	6.96429	124.87	0.00570433
FBgn0029955	CG15478	-1.75865	3.3838	2.11122	4.32056	0.00571885
FBgn0035610	Lkr	-1.15809	2.23163	2.66499	6.34223	0.0057462
FBgn0037368	CG1239	-2.1516	4.44319	2.26427	4.80411	0.00577512
FBgn0053182	Kdm4B	-1.09505	2.1362	4.56804	23.7202	0.00577568
FBgn0034541	CG13437	-1.94351	3.8464	1.00693	2.00964	0.00578474
FBgn0039889	Arl4	-0.853136	1.80642	5.44269	43.4925	0.00579318
FBgn0029167	Hml	-1.10454	2.15031	6.84856	115.245	0.00581011
FBgn0036461	Zip71B	-0.979958	1.97241	4.28026	19.4307	0.00582524
FBgn0035867	CG13671	-1.03776	2.05304	3.29453	9.81188	0.00583652
FBgn0033556	CG12343	-1.13653	2.19852	2.66261	6.33179	0.00584318
FBgn0033374	CG13741	-4.13558	17.5766	2.77187	6.82992	0.00585557
FBgn0262887	CR43242	-1.84138	3.58353	1.55273	2.93372	0.00586004
FBgn0036090	CG8009	-1.34222	2.53541	2.77765	6.85733	0.00587323
FBgn0000079	Amy-p	-3.15984	8.9373	3.39653	10.5307	0.00589262
FBgn0029137	Patsas	-1.20044	2.2981	3.81638	14.0878	0.00589938
FBgn0265381	CR44322	-5.97121	62.7355	-1.80067	0.287041	0.00590529
FBgn0283451	br	-0.879429	1.83965	7.51944	183.475	0.00593692
FBgn0032420	CG6583	-0.889563	1.85261	4.48845	22.4471	0.00595838
FBgn0031950	Herp	-0.664291	1.58479	5.74057	53.4667	0.00595979
FBgn0052677	X11Lbeta	-0.842079	1.79263	8.23838	301.994	0.00596516
FBgn0032029	CG17292	-0.863633	1.81961	4.75645	27.0293	0.00596934
FBgn0265453	CR44353	-5.69835	51.9247	-1.06673	0.477398	0.00597611
FBgn0264339	CG43795	-0.726991	1.65518	6.57793	95.5334	0.00600461
FBgn0026080	Tip60	-0.827408	1.77449	4.179	18.1136	0.00601359
FBgn0027581	CG6191	-1.81844	3.527	1.36693	2.57922	0.00601375
FBgn0085442	NKAIN	-0.645133	1.56388	8.13252	280.628	0.006029
FBgn0036882	CG9279	-1.00017	2.00024	6.4134	85.2368	0.00604082
FBgn0036875	CG9449	-1.15463	2.22627	3.92643	15.2045	0.00605406
FBgn0038551	Odj	-1.11954	2.17278	3.81894	14.1129	0.00607255
FBgn0031725	DIP-eta	-1.09452	2.13542	4.2521	19.0551	0.00609526
FBgn0030434	Brms1	-1.11173	2.16105	4.46528	22.0894	0.00610621
FBgn0015924	crq	-0.729851	1.65847	6.64022	99.7483	0.00613185
FBgn0002948	nod	-2.01914	4.05342	3.95128	15.4687	0.0061629
FBgn0038207	CG14356	-2.54593	5.83984	-0.629687	0.646316	0.00618621
FBgn0263606	Hsc20	-1.49915	2.82676	1.83384	3.56483	0.0061878
FBgn0030320	CG2247	-0.812892	1.75673	6.09083	68.1588	0.0061878
FBgn0015664	Dref	-1.22698	2.34077	4.8502	28.844	0.00623183
FBgn0036684	CG3764	-0.624039	1.54118	7.53929	186.017	0.00623683
FBgn0052057	dpr10	-0.890153	1.85337	5.55531	47.0236	0.00624038
FBgn0030752	CG9947	-0.70285	1.62772	5.446	43.5922	0.00624042
FBgn0036505	CG7945	-0.747751	1.67917	5.43539	43.2729	0.00627577
FBgn0037130	Syn1	-0.895422	1.86015	6.42734	86.0643	0.00629418
FBgn0261618	larp	-0.711435	1.63743	10.1501	1136.28	0.00630601
FBgn0034008	CG8152	-1.69911	3.247	2.26086	4.79276	0.00631521
FBgn0024912	agt	-1.66064	3.16157	1.44794	2.72818	0.00633699
FBgn0243516	Vrp1	-0.709863	1.63565	6.9923	127.319	0.00634263
FBgn0030787	CG9609	-1.20408	2.30391	3.73331	13.2996	0.00635865
FBgn0043043	Desat2	-2.85379	7.22895	-0.0897508	0.939685	0.00635896
FBgn0063494	GstE6	-1.44975	2.7316	2.71002	6.54331	0.00635956
FBgn0043533	Obp56f	-6.2505	76.1357	-1.41766	0.37432	0.0063637
FBgn0052446	Atox1	-1.10429	2.14993	4.26734	19.2574	0.00636819
FBgn0050169	Brca2	-1.09345	2.13384	4.75763	27.0514	0.00638607
FBgn0038388	CG4287	-0.710218	1.63605	5.09925	34.2788	0.00639281
FBgn0035499	Chd64	-0.989009	1.98482	7.06236	133.654	0.00640667
FBgn0004811	fs(2)ltoPP43	-0.9232	1.89632	4.24472	18.9579	0.00642693
FBgn0034046	tun	-0.736495	1.66612	6.59259	96.5089	0.00644544
FBgn0058045	CG40045	-0.766927	1.70164	5.56835	47.4505	0.00645796
FBgn0050423	CG30423	-1.19416	2.28811	4.44718	21.8139	0.00645903
FBgn0038532	CG14322	-0.750701	1.68261	6.63453	99.3559	0.0064612
FBgn0266846	CR45308	-3.13562	8.78851	-0.352466	0.783244	0.00649577
FBgn0033752	CG8569	-0.893259	1.85737	4.20255	18.4117	0.0065014
FBgn0052243	CG32243	-0.770339	1.70567	4.63938	24.9226	0.00650543
FBgn0030437	hec	-1.38519	2.61206	2.79593	6.94477	0.00651504
FBgn0051897	CG31897	-1.37604	2.59555	2.32639	5.01548	0.00651783
FBgn0023508	Ocrl	-0.646101	1.56493	6.77901	109.821	0.00653908
FBgn0000575	emc	-0.812022	1.75567	7.66822	203.406	0.00654446
FBgn0033265	coil	-0.980236	1.97279	3.46083	11.0107	0.00657122
FBgn0043455	CG5986	-2.18561	4.5492	0.479716	1.39447	0.00657944
FBgn0031126	Cyp6v1	-0.986532	1.98142	4.89756	29.8066	0.00657954
FBgn0031893	MICU1	-0.734782	1.66415	5.09899	34.2728	0.00658365
FBgn0039507	mrt	-0.729764	1.65837	6.61843	98.253	0.00658858
FBgn0032694	MESR3	-0.762916	1.69692	5.70871	52.299	0.00662241
FBgn0085383	CG34354	-0.877628	1.83735	5.77069	54.5949	0.00666173
FBgn0046885	Gr98d	-5.10525	34.4217	-1.23505	0.424827	0.00666207
FBgn0030717	CG8931	-0.869182	1.82663	4.13052	17.515	0.00669323
FBgn0030559	CG13404	-1.26099	2.39661	2.41755	5.34264	0.00670266
FBgn0028375	heix	-0.948281	1.92957	4.60749	24.3776	0.00670319
FBgn0032433	Oatp33Ea	-1.07704	2.1097	2.78493	6.89202	0.00675184
FBgn0035953	CG5087	-0.676165	1.59789	5.96362	62.4062	0.00676744
FBgn0085444	mute	-1.09691	2.13896	6.14348	70.6922	0.00678455
FBgn0029962	CG1402	-1.14622	2.21333	4.26854	19.2734	0.00679976
FBgn0026787	Nhe1	-0.816972	1.7617	4.61822	24.5598	0.0068001
FBgn0031739	CG14005	-0.961611	1.94748	3.78886	13.8216	0.00680197
FBgn0035371	AhcyL1	-0.801274	1.74264	7.12117	139.215	0.00687848
FBgn0039311	CG10513	-3.43378	10.8062	3.82352	14.1578	0.00690108
FBgn0034154	CG5267	-2.48279	5.58976	1.46672	2.76394	0.00692958
FBgn0033382	Hydr1	-0.845619	1.79704	6.21306	74.1855	0.00693054
FBgn0013749	Arf102F	-1.09907	2.14217	4.12915	17.4984	0.00695018
FBgn0267474	CR45824	-3.09397	8.53842	-0.18866	0.87742	0.00698001
FBgn0030711	Rrp47	-1.05025	2.07088	2.80181	6.97315	0.0069912
FBgn0042125	CG18787	-2.27114	4.82704	-0.389003	0.763657	0.00701473
FBgn0051638	CG31638	-0.840799	1.79104	5.40807	42.4612	0.00703643
FBgn0039932	fuss	-1.30428	2.4696	2.81571	7.04064	0.00704816
FBgn0004574	Rop	-0.994302	1.99212	6.60695	97.4746	0.00705496
FBgn0031036	CG14220	-0.926668	1.90088	3.78771	13.8107	0.0070661
FBgn0052179	Krn	-0.931263	1.90694	3.24688	9.49313	0.00707213
FBgn0050018	mthl13	-2.53813	5.80837	2.87655	7.34393	0.00710535
FBgn0086707	ncm	-0.989827	1.98595	5.52932	46.1839	0.00712588
FBgn0020503	CLIP-190	-0.635862	1.55387	8.87989	471.101	0.00718097
FBgn0024956	Mat1	-1.31948	2.49576	2.31557	4.97801	0.00718247
FBgn0030932	Ggt-1	-2.09962	4.28598	5.20811	36.9657	0.00718442
FBgn0032845	CG10747	-0.88914	1.85207	4.0223	16.2492	0.0071851
FBgn0015286	Rala	-0.829262	1.77678	6.37343	82.9076	0.00720892
FBgn0033486	dmpd	-0.761231	1.69494	5.84425	57.4507	0.00722245
FBgn0033884	CG13344	-0.935587	1.91267	4.4409	21.7192	0.00722629
FBgn0040092	lectin-46Cb	-1.21513	2.32162	3.42297	10.7255	0.0072322
FBgn0264374	CR43826	-5.71519	52.5345	-1.53983	0.343927	0.00726855
FBgn0262975	cnc	-0.812492	1.75624	8.84469	459.745	0.00728609
FBgn0259234	Camta	-0.765847	1.70037	8.54374	373.183	0.00730652
FBgn0005427	ewg	-0.665686	1.58632	7.39084	167.828	0.00733022
FBgn0267385	PyK	-0.664272	1.58477	8.91407	482.395	0.00734465
FBgn0039636	Atg14	-0.810591	1.75393	4.67671	25.5758	0.00736302
FBgn0037814	CG6325	-0.745549	1.67661	6.01735	64.7743	0.00740347
FBgn0031855	CG11221	-1.08421	2.12021	4.85132	28.8663	0.00740746
FBgn0033303	Cyp6a15Psi	-1.82129	3.53397	0.45773	1.37338	0.00742032
FBgn0031975	Tg	-0.887911	1.85049	4.28222	19.457	0.00743927
FBgn0038617	CG12333	-0.823151	1.76927	5.05558	33.2569	0.00746978
FBgn0264823	CR44031	-3.07197	8.40923	-0.308714	0.807361	0.00748532
FBgn0037819	CG14688	-1.44762	2.72758	5.21352	37.1045	0.00748555
FBgn0052040	CG32040	-2.25621	4.77734	2.2519	4.76309	0.00749375
FBgn0036485	FucTA	-1.05135	2.07247	5.2657	38.4711	0.00752272
FBgn0030468	CG1622	-1.20364	2.3032	4.34936	20.384	0.00753629
FBgn0003882	tub	-0.76897	1.70405	5.47052	44.3395	0.00753909
FBgn0030828	CG5162	-3.08194	8.46754	3.91068	15.0394	0.00754793
FBgn0031974	CG12560	-1.29723	2.45757	2.33817	5.0566	0.00757448
FBgn0031100	CG1504	-1.07353	2.10458	3.65444	12.592	0.00759781
FBgn0261698	SLO2	-0.769134	1.70425	8.24862	304.146	0.00763833
FBgn0037108	CG11306	-0.676707	1.59849	5.34823	40.7359	0.00768289
FBgn0017578	Max	-1.30078	2.46362	2.8139	7.03181	0.00770289
FBgn0039227	polybromo	-1.09463	2.13558	6.34147	81.0908	0.00771211
FBgn0036576	CG5151	-0.992951	1.99025	5.76609	54.4209	0.0077158
FBgn0034959	CG11388	-1.02173	2.03036	5.82907	56.8494	0.00772033
FBgn0033581	CG12391	-1.15245	2.22291	4.69602	25.9204	0.00776302
FBgn0267398	Yeti	-0.908454	1.87703	4.02243	16.2507	0.00777428
FBgn0020386	Pdk1	-0.627024	1.54438	8.87923	470.885	0.00781448
FBgn0259677	CG42346	-0.77476	1.71091	6.51333	91.3498	0.00783234
FBgn0034693	CG11073	-1.34268	2.53623	6.00588	64.2612	0.00783556
FBgn0083975	Nlg4	-0.728649	1.65709	7.06195	133.616	0.00785884
FBgn0030571	CG14414	-1.09021	2.12905	3.48013	11.159	0.00788003
FBgn0266100	CG44837	-0.828487	1.77582	5.93827	61.3193	0.00788857
FBgn0083054	snoRNA:Psi18S-1347a	-2.6118	6.11267	-0.862152	0.550131	0.00792458
FBgn0016672	Ipp	-0.851746	1.80468	6.26386	76.8438	0.00795439
FBgn0266009	CR44782	-5.76928	54.5414	-1.71834	0.303898	0.00795546
FBgn0265967	CR44754	-1.43599	2.70569	1.65328	3.14548	0.00796298
FBgn0031608	CG15435	-1.12213	2.17668	2.99937	7.99649	0.00796978
FBgn0029887	CG3198	-0.825998	1.77276	6.27549	77.466	0.00797075
FBgn0038832	CG15695	-0.981896	1.97506	3.66469	12.6818	0.00800614
FBgn0062978	CG31808	-1.40589	2.64981	7.52578	184.283	0.00806549
FBgn0051098	CG31098	-0.913435	1.88352	3.54174	11.6458	0.00807401
FBgn0031229	CG3436	-1.11672	2.16853	3.56916	11.8692	0.00810058
FBgn0032416	Gr33a	-5.04905	33.1066	-1.62253	0.324765	0.00810793
FBgn0032629	beat-IIIc	-0.900528	1.86675	5.40979	42.5118	0.0081158
FBgn0031995	CG8475	-0.683306	1.60582	7.2551	152.758	0.00813074
FBgn0267666	CR46004	-1.45556	2.74263	2.2779	4.8497	0.00813659
FBgn0033775	Cyp9h1	-1.66965	3.18138	3.4954	11.2777	0.00813857
FBgn0062440	EMRE	-1.23348	2.35133	3.42377	10.7314	0.00821034
FBgn0039876	CG2126	-0.786176	1.7245	3.59303	12.0673	0.0082228
FBgn0036152	CG6175	-0.835746	1.78478	5.58661	48.055	0.00822693
FBgn0039920	CG11360	-0.632629	1.55039	8.35631	327.718	0.00823145
FBgn0036975	CG5618	-0.927006	1.90133	5.9799	63.1145	0.00824927
FBgn0264953	Piezo	-0.677061	1.59888	8.44586	348.704	0.00827219
FBgn0037853	CG14696	-1.24845	2.37585	3.12427	8.71966	0.00827443
FBgn0026090	CG14812	-0.936862	1.91436	3.85679	14.488	0.00829155
FBgn0004828	His3.3B	-0.84227	1.79287	9.54614	747.611	0.00829504
FBgn0039489	CG5880	-1.07718	2.10991	3.1381	8.80361	0.00832
FBgn0037899	RpL24-like	-1.0387	2.05438	5.18982	36.4998	0.00834815
FBgn0051814	CG31814	-0.788219	1.72694	5.33738	40.4308	0.00835202
FBgn0036305	CG10984	-0.917393	1.8887	5.87368	58.6344	0.00837218
FBgn0031575	Cep97	-0.906859	1.87496	5.25217	38.1119	0.00838535
FBgn0037239	Sfxn1-3	-0.611834	1.5282	6.36633	82.5003	0.00840545
FBgn0042092	CG13773	-2.31696	4.98282	1.89212	3.71181	0.00842884
FBgn0028963	Or49b	-2.95643	7.76198	-0.32461	0.798514	0.00842909
FBgn0031257	CG4133	-0.869819	1.82743	5.06597	33.4973	0.00847736
FBgn0035109	CG13876	-1.0895	2.128	2.79429	6.93691	0.0085008
FBgn0029755	Sas10	-1.31552	2.48893	3.12258	8.70942	0.00850361
FBgn0262353	CR43051	-1.38754	2.61632	1.21736	2.3252	0.00857372
FBgn0032350	CG6287	-0.653626	1.57312	7.03688	131.315	0.00858864
FBgn0051125	CG31125	-1.30017	2.46258	2.2954	4.90891	0.00865765
FBgn0039505	CG5934	-1.18681	2.27649	3.22238	9.33326	0.00870051
FBgn0266872	CR45333	-1.52832	2.8845	0.649436	1.56856	0.00870483
FBgn0260780	wisp	-4.42358	21.46	4.9421	30.7412	0.00871037
FBgn0039928	Cals	-0.62794	1.54536	8.62937	396.005	0.00874208
FBgn0032251	Nse4	-1.20248	2.30135	3.03185	8.17857	0.00875107
FBgn0267737	CR46068	-5.70795	52.2715	-1.79923	0.287328	0.00877158
FBgn0011586	e(r)	-1.24201	2.36527	4.29735	19.6622	0.00877192
FBgn0037647	RagA-B	-0.886291	1.84842	3.54142	11.6433	0.00878479
FBgn0250732	gfzf	-0.771274	1.70678	5.86811	58.4086	0.00879025
FBgn0267685	CR46021	-5.7398	53.4383	-0.832235	0.561659	0.00879636
FBgn0038453	Arl6IP1	-0.794308	1.73425	4.24575	18.9713	0.00879746
FBgn0030082	HP1b	-1.26745	2.40736	3.67906	12.8088	0.00881164
FBgn0042201	Nplp3	-4.37975	20.8178	6.8604	116.195	0.00882247
FBgn0011774	Irbp	-1.67488	3.19293	3.35098	10.2034	0.0088241
FBgn0036624	RAF2	-0.799727	1.74077	5.22214	37.3269	0.00883819
FBgn0031245	CG3625	-0.941698	1.92079	4.21465	18.5667	0.00884455
FBgn0050098	CG30098	-4.17111	18.0148	0.75618	1.68901	0.00886167
FBgn0045473	Gr85a	-3.54001	11.6319	-1.5274	0.346902	0.00888995
FBgn0264369	CR43821	-3.29833	9.83775	0.164694	1.12093	0.00890328
FBgn0037017	CG4074	-1.29446	2.45286	2.60958	6.10327	0.0089568
FBgn0034528	CG11180	-1.4945	2.81766	3.0468	8.26375	0.00895857
FBgn0033087	Hsepi	-0.751056	1.68302	5.28582	39.0114	0.0089748
FBgn0035851	MED24	-0.679189	1.60124	4.9861	31.6931	0.00897525
FBgn0002774	mle	-0.654847	1.57445	7.2827	155.708	0.00897993
FBgn0000228	Bsg25D	-0.696532	1.6206	7.65637	201.743	0.0090235
FBgn0036391	CG17364	-0.733424	1.66258	6.55713	94.1657	0.00903855
FBgn0037831	Cap-H2	-0.855101	1.80889	6.23531	75.3385	0.00905574
FBgn0033261	udd	-1.23716	2.35734	2.20859	4.62223	0.00907007
FBgn0040985	CG6115	-1.04716	2.06645	5.39296	42.0187	0.00907427
FBgn0285944	para	-0.74871	1.68029	9.74866	860.278	0.00908026
FBgn0266168	CR44874	-2.92089	7.57315	-1.28934	0.409137	0.00909584
FBgn0031759	lid	-0.858639	1.81333	8.9848	506.633	0.00912161
FBgn0050172	CG30172	-1.34003	2.53157	3.06581	8.3734	0.00912742
FBgn0027490	D12	-1.01171	2.01629	4.30465	19.7619	0.00913531
FBgn0038316	CG6276	-0.74617	1.67733	4.4968	22.5773	0.00916759
FBgn0039315	CG13658	-2.48942	5.61552	0.793622	1.73342	0.00918552
FBgn0028525	c(2)M	-3.38674	10.4595	1.14364	2.20937	0.00922109
FBgn0025634	CG13367	-0.823408	1.76958	3.85078	14.4278	0.00922822
FBgn0038105	yellow-f2	-2.18943	4.56127	3.98594	15.8448	0.00926279
FBgn0005642	wdn	-0.974815	1.96539	6.01127	64.5017	0.009294
FBgn0034639	CG15673	-1.33074	2.51532	3.12745	8.73886	0.00929876
FBgn0087013	Karybeta3	-0.660162	1.58026	9.33801	647.175	0.00930003
FBgn0267913	CR46194	-1.21783	2.32597	3.53529	11.5938	0.00930185
FBgn0039033	Or94a	-5.74768	53.7307	-0.838268	0.559315	0.0093316
FBgn0024811	Crk	-0.788942	1.72781	6.16802	71.9049	0.00934293
FBgn0004369	Ptp99A	-0.630223	1.5478	8.52886	369.354	0.00936263
FBgn0032924	Nbr	-0.992601	1.98977	4.79858	27.8301	0.0093719
FBgn0033224	Nop17l	-0.663087	1.58347	7.38941	167.662	0.0093804
FBgn0267240	CR45680	-5.01194	32.2659	-1.24524	0.421837	0.00945082
FBgn0262901	CR43256	-1.60677	3.04569	1.65864	3.15719	0.0094556
FBgn0025633	CG13366	-0.866257	1.82293	7.41349	170.483	0.00945717
FBgn0002413	dco	-0.746053	1.6772	7.77245	218.646	0.0094583
FBgn0267365	l(2)SH0834	-1.09822	2.1409	3.18717	9.10822	0.00948944
FBgn0038569	CG7218	-0.832997	1.78138	4.76065	27.108	0.00949546
FBgn0037234	CG9795	-0.613403	1.52986	6.8561	115.849	0.00950665
FBgn0034114	CG4282	-1.14682	2.21425	4.04589	16.5172	0.00952322
FBgn0266937	CR45388	-1.83006	3.55553	1.15958	2.23392	0.00953959
FBgn0037770	Art4	-0.919571	1.89155	5.56948	47.4877	0.00954296
FBgn0033899	CG13016	-1.20384	2.30352	2.27707	4.84693	0.00954895
FBgn0266094	CR44831	-1.46683	2.76414	2.24964	4.75564	0.0095682
FBgn0263830	CG40486	-1.96267	3.89782	2.56631	5.92292	0.00959852
FBgn0264987	CR44138	-2.05604	4.15844	0.89482	1.85938	0.00960942
FBgn0019932	SamDC	-1.13065	2.18958	3.37303	10.3605	0.00961102
FBgn0062449	CG13197	-0.786443	1.72482	4.63236	24.8017	0.00969153
FBgn0034976	CG4049	-0.656576	1.57634	7.08492	135.761	0.0097196
FBgn0033783	CG17019	-0.69188	1.61539	5.92422	60.7251	0.0097241
FBgn0032013	Scgalpha	-0.988192	1.9837	3.96619	15.6294	0.00973598
FBgn0260945	Atg1	-0.704811	1.62993	7.96381	249.658	0.00975205
FBgn0062961	pncr016:2R	-3.62418	12.3307	-0.846526	0.556122	0.00975738
FBgn0004177	mts	-0.615507	1.5321	6.98958	127.079	0.00977648
FBgn0039674	CG1907	-1.29732	2.45772	5.49064	44.9622	0.00978454
FBgn0024277	trio	-0.71612	1.64276	9.74347	857.188	0.00978654
FBgn0038472	CG3995	-1.40296	2.64444	2.31691	4.98263	0.00980682
FBgn0261436	DhpD	-0.720166	1.64737	4.78878	27.6418	0.00981115
FBgn0029860	CG15891	-1.47281	2.77561	2.38197	5.21247	0.00984216
FBgn0027378	MRG15	-1.06684	2.09484	3.56387	11.8258	0.0098509
FBgn0031999	CG8419	-0.88126	1.84198	4.64584	25.0344	0.00985313
FBgn0033226	CG1882	-1.04807	2.06776	5.79425	55.4936	0.00989349
FBgn0283712	LIMK1	-0.759627	1.69305	8.01502	258.678	0.00989852
FBgn0265793	CR44582	-3.04795	8.27034	-0.0548877	0.962669	0.0099085
FBgn0086251	del	-2.23514	4.70809	4.50799	22.753	0.00996614
FBgn0040466	Dlip2	-1.51874	2.86541	1.84395	3.58992	0.00999746
FBgn0033951	CG10139	-1.42636	2.68768	2.29591	4.91065	0.0100023
FBgn0032224	Sps2	-0.796958	1.73743	4.62181	24.6209	0.0100246
FBgn0036062	CG6685	-1.36247	2.57125	2.31733	4.98408	0.0100761
FBgn0052278	CG32278	-1.32955	2.51324	2.9965	7.98062	0.010083
FBgn0053777	CG33777	-2.5015	5.66275	-0.749938	0.594629	0.0100832
FBgn0031673	CG31650	-0.798917	1.73979	5.05115	33.155	0.0100907
FBgn0260942	bond	-0.995461	1.99372	4.53898	23.2472	0.0101097
FBgn0040079	pkaap	-0.690472	1.61381	5.94125	61.4461	0.0101197
FBgn0035866	Arl5	-1.04538	2.0639	4.00077	16.0085	0.0101375
FBgn0085421	Epac	-0.769984	1.70525	8.39303	336.166	0.0101748
FBgn0266220	CR44915	-3.65512	12.598	-1.53961	0.343978	0.0101754
FBgn0030067	Rbm13	-1.5805	2.99074	2.74957	6.72518	0.0102012
FBgn0036255	Atg12	-1.36484	2.57548	1.71903	3.29214	0.0102017
FBgn0039859	CG11539	-2.02459	4.06876	-0.169542	0.889125	0.0102275
FBgn0037061	CG12975	-1.37087	2.58626	2.0966	4.277	0.0102551
FBgn0036258	eIF3l	-0.809599	1.75272	7.28606	156.071	0.0102608
FBgn0023388	Dap160	-0.685676	1.60846	8.34402	324.939	0.0102812
FBgn0030668	CG8128	-1.11338	2.16352	5.14579	35.4027	0.0103018
FBgn0002917	na	-0.725329	1.65328	7.88518	236.415	0.0103099
FBgn0263930	dally	-0.747292	1.67864	7.89611	238.214	0.0103472
FBgn0250755	CG42233	-0.809582	1.7527	4.79876	27.8337	0.0103516
FBgn0026878	CG4325	-1.76824	3.40638	0.781032	1.71836	0.0103628
FBgn0001276	ix	-1.48059	2.79063	1.91598	3.7737	0.0103711
FBgn0033550	CG12341	-0.94308	1.92263	4.06466	16.7334	0.0103767
FBgn0025702	Srpk79D	-0.724873	1.65275	6.77423	109.458	0.0104067
FBgn0022774	Oat	-1.14019	2.2041	4.00951	16.1058	0.0104263
FBgn0020496	CtBP	-0.619315	1.53615	8.591	385.61	0.0104286
FBgn0050390	Sgf29	-1.37847	2.59992	2.23784	4.71691	0.0104344
FBgn0051040	Cog7	-0.865374	1.82181	4.02561	16.2865	0.0104399
FBgn0012036	Aldh	-0.976138	1.96719	7.58791	192.392	0.0104632
FBgn0085351	inaF-A	-2.73824	6.67254	0.53978	1.45375	0.010508
FBgn0002962	nos	-6.6951	103.616	4.9749	31.4482	0.01058
FBgn0030109	CG12121	-0.715372	1.64191	5.54631	46.7312	0.0105883
FBgn0036994	CG5199	-1.63622	3.1085	3.49873	11.3038	0.0106178
FBgn0000250	cact	-0.703967	1.62898	7.44647	174.426	0.0106192
FBgn0285892	tea	-0.751316	1.68333	5.97347	62.8337	0.010627
FBgn0267571	CR45911	-1.62895	3.09287	1.67562	3.19456	0.0106284
FBgn0260722	CR42549	-0.740168	1.67037	5.35528	40.9354	0.0106346
FBgn0027929	NimB1	-2.04046	4.11378	2.00258	4.00716	0.010644
FBgn0266409	CG45049	-0.831126	1.77907	7.2652	153.831	0.0106675
FBgn0001994	crp	-0.8058	1.74811	7.32822	160.7	0.0106932
FBgn0025639	Hmt4-20	-0.636359	1.5544	8.11997	278.199	0.0107209
FBgn0036986	CG5282	-0.895416	1.86015	3.39753	10.538	0.0107455
FBgn0022349	CG1910	-0.856821	1.81104	5.83586	57.1174	0.0107789
FBgn0038321	CG6218	-0.723151	1.65078	5.97457	62.8816	0.0107794
FBgn0038465	Irc	-0.831654	1.77972	6.67019	101.842	0.0108087
FBgn0263659	CR43650	-1.35183	2.55236	5.92294	60.6712	0.010827
FBgn0004656	fs(1)h	-0.691089	1.6145	9.67131	815.371	0.0108335
FBgn0031275	GABA-B-R3	-0.723588	1.65128	6.67077	101.883	0.0108482
FBgn0033755	ClC-b	-0.676835	1.59863	5.63961	49.8529	0.0108523
FBgn0262377	mir-2a-1	-2.95226	7.73958	0.083633	1.05968	0.0109064
FBgn0030418	CG4004	-0.990128	1.98636	4.37764	20.7874	0.0109856
FBgn0036988	CG5262	-0.871486	1.82955	4.08422	16.9618	0.0109964
FBgn0004513	Mdr65	-0.883696	1.8451	5.20442	36.8711	0.0110074
FBgn0023091	dimm	-1.59544	3.02187	1.73542	3.32976	0.0110167
FBgn0010300	brat	-0.658643	1.5786	8.91531	482.81	0.0110266
FBgn0039972	CG17018	-3.69954	12.9919	5.63019	49.5285	0.0110388
FBgn0004907	14-3-3zeta	-0.839591	1.78954	9.96651	1000.5	0.0110532
FBgn0002023	Lim3	-0.933346	1.9097	4.48332	22.3673	0.0110589
FBgn0261041	stj	-0.703995	1.62901	8.35919	328.373	0.0110659
FBgn0032147	IP3K1	-1.14466	2.21094	3.14802	8.86438	0.0110664
FBgn0010342	Map60	-1.64324	3.12367	4.22732	18.7305	0.0110687
FBgn0034788	CG13532	-0.906909	1.87502	4.20686	18.4667	0.0110969
FBgn0037481	MAGE	-2.35607	5.11974	1.04814	2.06787	0.0111572
FBgn0026149	BCL7-like	-0.98044	1.97307	4.02706	16.3029	0.0111867
FBgn0000320	eya	-0.692298	1.61586	5.9664	62.5267	0.0112003
FBgn0041186	Slbp	-1.66618	3.17372	3.0477	8.2689	0.0112145
FBgn0003515	st	-1.03204	2.04491	3.58834	12.0282	0.011222
FBgn0043900	pygo	-0.702417	1.62723	6.41877	85.5546	0.011237
FBgn0051694	CG31694	-0.606428	1.52249	6.7729	109.357	0.0112409
FBgn0086757	cbs	-0.687676	1.61069	4.97488	31.4476	0.0112688
FBgn0039820	CG15554	-2.4013	5.28278	-0.134109	0.911232	0.0112698
FBgn0031054	Ssu72	-0.649859	1.56901	4.75217	26.9492	0.0112858
FBgn0030011	Gbeta5	-1.15517	2.2271	4.64535	25.0259	0.011294
FBgn0026577	CG8677	-0.661327	1.58154	8.2238	298.959	0.0113235
FBgn0027616	YT521-B	-0.709246	1.63495	7.09804	137.001	0.0113362
FBgn0034243	Ns2	-0.703465	1.62841	5.19706	36.6834	0.011369
FBgn0013576	mtd	-0.619384	1.53622	9.92077	969.282	0.0113834
FBgn0266417	ringer	-1.15106	2.22078	4.75357	26.9754	0.0113968
FBgn0083228	Frq2	-1.0765	2.10892	6.69611	103.689	0.0114311
FBgn0033055	Tbce	-0.644309	1.56299	5.14233	35.3179	0.0114328
FBgn0026738	CG7857	-1.50732	2.84281	1.92282	3.79164	0.0114736
FBgn0037627	CG13318	-1.79933	3.48058	3.0884	8.50555	0.0114743
FBgn0036396	CG17359	-1.32182	2.49982	2.2361	4.71122	0.0114851
FBgn0036411	Sox21a	-1.95525	3.87783	0.300397	1.23148	0.0114869
FBgn0036273	INPP5E	-0.702212	1.627	5.48014	44.6361	0.0115221
FBgn0031631	CG3225	-0.926903	1.90119	3.24243	9.4639	0.0115348
FBgn0030293	CG1737	-0.816652	1.76131	6.53164	92.5168	0.011538
FBgn0029693	CG6379	-0.67844	1.60041	5.26688	38.5025	0.0115427
FBgn0010877	l(3)05822	-0.606134	1.52217	7.22632	149.74	0.0115446
FBgn0033653	CG13192	-0.854622	1.80828	3.80547	13.9817	0.0115724
FBgn0017430	Nelf-E	-1.33215	2.51777	2.77625	6.85071	0.0115859
FBgn0039723	CG15522	-1.21117	2.31525	2.91223	7.52778	0.0115864
FBgn0028683	spt4	-1.08762	2.12523	2.43593	5.41115	0.011608
FBgn0028396	TotA	-1.71987	3.29407	4.24727	18.9914	0.0116091
FBgn0262003	CG42821	-3.22979	9.38131	-0.786973	0.579559	0.0116508
FBgn0267733	CR46064	-0.778924	1.71585	3.7849	13.7838	0.0116533
FBgn0025676	CkIIalpha-i3	-0.772735	1.70851	4.29634	19.6484	0.0116542
FBgn0038546	CG7379	-0.736265	1.66586	4.88734	29.5962	0.0116676
FBgn0038147	CCHa2	-0.956448	1.94053	5.66194	50.6308	0.011668
FBgn0003612	Su(var)2-10	-0.650402	1.56961	6.91244	120.463	0.0116728
FBgn0039326	CG10562	-1.5371	2.90211	3.19282	9.14397	0.0116777
FBgn0027945	ppl	-0.837802	1.78732	4.59131	24.1058	0.0116816
FBgn0058439	CG40439	-1.39449	2.62895	2.05537	4.15652	0.0117226
FBgn0043783	CG32444	-1.41104	2.65928	5.03682	32.8271	0.0117252
FBgn0261553	CG42671	-0.614969	1.53153	8.49057	359.68	0.0117355
FBgn0037229	CG9766	-1.20618	2.30727	4.01207	16.1344	0.0117476
FBgn0011676	Nos	-0.800884	1.74217	5.52635	46.0891	0.011759
FBgn0034731	CG10384	-0.80381	1.7457	5.93704	61.2669	0.011766
FBgn0000412	D1	-1.10628	2.1529	5.06659	33.5116	0.0117758
FBgn0265149	CR44218	-1.46538	2.76136	2.74811	6.71839	0.0117784
FBgn0083990	sphinx	-4.13209	17.5341	-0.79527	0.576235	0.0118068
FBgn0052553	CR32553	-2.2649	4.80622	1.14146	2.20604	0.0118162
FBgn0265584	CR44411	-2.1864	4.55169	0.204988	1.15268	0.0118165
FBgn0267023	CR45467	-2.22117	4.66273	-0.0948591	0.936364	0.0118381
FBgn0039141	spas	-0.619602	1.53645	5.44716	43.6274	0.0118425
FBgn0020312	CG4050	-0.610088	1.52635	5.63666	49.7513	0.0118456
FBgn0053198	pen-2	-1.5495	2.92715	1.66388	3.16867	0.0118487
FBgn0265853	CR44642	-1.77816	3.42989	0.431382	1.34852	0.0118505
FBgn0283535	Vha26	-0.816599	1.76125	9.15861	571.498	0.0118657
FBgn0034534	maf-S	-1.0018	2.00249	3.52821	11.5371	0.011875
FBgn0029733	CG6927	-4.47375	22.2195	3.04062	8.22846	0.011913
FBgn0029175	Ext2	-0.853311	1.80664	4.33259	20.1484	0.0119508
FBgn0033397	Cyp4p3	-1.41586	2.66819	2.92997	7.62096	0.0119933
FBgn0250757	CG42235	-1.41288	2.66269	5.46199	44.0782	0.0120202
FBgn0264501	CR43900	-1.97941	3.94331	1.86027	3.63075	0.0120486
FBgn0030017	CG2278	-0.793233	1.73295	5.81704	56.3771	0.0120648
FBgn0266364	CG45012	-3.87813	14.7039	-0.875534	0.545052	0.0120708
FBgn0033812	Pex13	-0.688138	1.6112	5.29816	39.3465	0.0120723
FBgn0085382	CG34353	-0.716609	1.64331	6.40425	84.6976	0.0120896
FBgn0285954	caz	-0.867217	1.82414	4.62306	24.6423	0.0121418
FBgn0267103	CR45543	-4.83099	28.4626	-1.60481	0.328779	0.0121689
FBgn0050394	CG30394	-0.705818	1.63107	5.0191	32.4265	0.0121705
FBgn0034439	CG10062	-1.01819	2.02538	3.74677	13.4243	0.0121709
FBgn0036291	CG10681	-1.47064	2.77144	1.48336	2.796	0.0122047
FBgn0036203	Muc68D	-10.4414	1390.49	2.05129	4.14475	0.012236
FBgn0036805	Chmp1	-1.02834	2.03967	4.12545	17.4536	0.0122491
FBgn0037931	CG18476	-0.702184	1.62697	4.77646	27.4068	0.0122705
FBgn0264602	CR43951	-1.4342	2.70233	2.02803	4.07847	0.0122822
FBgn0035094	CG9380	-0.852979	1.80623	4.7828	27.5275	0.0123078
FBgn0053679	CG33679	-3.4667	11.0556	-1.55661	0.339948	0.0123214
FBgn0034240	MESR4	-0.638962	1.55721	8.02291	260.097	0.0123397
FBgn0038055	trus	-0.848485	1.80061	4.18073	18.1353	0.0123449
FBgn0037794	CG6254	-1.05009	2.07065	2.75755	6.76245	0.0124238
FBgn0031860	CG11236	-1.17243	2.25391	2.72079	6.59233	0.012433
FBgn0029799	CG15772	-1.9404	3.83812	1.00464	2.00644	0.0124419
FBgn0053503	Cyp12d1-d	-2.00888	4.02469	1.31561	2.48907	0.0125562
FBgn0030499	CG11178	-0.690313	1.61363	5.18893	36.4774	0.0125739
FBgn0053554	Nipped-A	-0.614881	1.53143	8.78398	440.8	0.0126679
FBgn0261530	nbs	-0.975065	1.96573	4.32588	20.0549	0.012671
FBgn0024289	Sodh-1	-2.03581	4.10052	5.52175	45.9423	0.0127306
FBgn0261461	RhoGAP18B	-0.625283	1.54251	7.03749	131.37	0.0127312
FBgn0041174	Vhl	-1.1384	2.20137	2.37666	5.19332	0.0127327
FBgn0000179	bi	-0.76949	1.70467	6.26081	76.6817	0.0127444
FBgn0260397	Su(var)3-3	-0.749146	1.6808	4.99856	31.968	0.012775
FBgn0015663	Dot	-1.1991	2.29596	2.91086	7.52068	0.0127835
FBgn0031304	CG4552	-0.684982	1.60768	6.72281	105.625	0.0127852
FBgn0267323	CR45759	-2.3176	4.98501	-0.130125	0.913752	0.0128143
FBgn0033995	GPHR	-0.8145	1.75869	3.95459	15.5042	0.0128148
FBgn0023213	eIF4G1	-0.647655	1.56662	9.31205	635.632	0.0128602
FBgn0267116	CR45556	-2.35576	5.11863	-0.372776	0.772295	0.012905
FBgn0039459	IntS12	-1.0081	2.01126	3.08848	8.50599	0.012907
FBgn0004198	ct	-0.768575	1.70359	8.57048	380.165	0.0129104
FBgn0085434	NaCP60E	-0.713968	1.64031	9.59262	772.086	0.0129133
FBgn0028841	jhamt	-5.54293	46.6219	-1.00278	0.499038	0.0129163
FBgn0036193	CG14135	-1.1243	2.17995	2.07253	4.20625	0.0129204
FBgn0032772	CG17350	-2.02962	4.08296	1.0407	2.05722	0.0129239
FBgn0267926	CR46207	-4.66444	25.3593	-1.3431	0.394172	0.0129594
FBgn0001990	wek	-0.837022	1.78636	3.7468	13.4245	0.0129681
FBgn0264437	CR43855	-2.11879	4.3433	0.816278	1.76086	0.0129982
FBgn0039644	CG11897	-1.05159	2.07281	7.0813	135.42	0.0130428
FBgn0051809	CG31809	-2.47372	5.55473	0.463969	1.37933	0.0130589
FBgn0264697	CR43966	-2.36345	5.14599	0.281443	1.21541	0.0130661
FBgn0027514	CG1024	-1.06707	2.09518	3.23763	9.43246	0.013076
FBgn0026375	RhoGAPp190	-0.633222	1.55102	9.04855	529.523	0.0131017
FBgn0032763	CG17568	-0.890245	1.85349	3.49565	11.2797	0.0131209
FBgn0025687	LKRSDH	-0.818163	1.76316	5.34195	40.5589	0.0131256
FBgn0038424	CG17565	-0.827537	1.77465	4.65354	25.1684	0.0131708
FBgn0029903	pod1	-0.71202	1.6381	8.64443	400.16	0.013182
FBgn0032789	CG13083	-3.51121	11.402	-0.435357	0.739511	0.0132079
FBgn0025334	PHDP	-3.43475	10.8134	-1.07175	0.47574	0.0132283
FBgn0265340	CR44294	-2.78906	6.9118	-0.75322	0.593278	0.0132395
FBgn0002283	l(3)73Ah	-0.836301	1.78547	4.76065	27.108	0.0132405
FBgn0267656	CR45994	-2.96607	7.81403	0.0807812	1.05759	0.0132602
FBgn0037835	CG14687	-1.71246	3.2772	4.86834	29.209	0.0132986
FBgn0037408	NPFR	-1.01528	2.0213	3.3687	10.3295	0.0134137
FBgn0043535	Obp57a	-3.49179	11.2495	2.58407	5.99628	0.0134646
FBgn0039135	CG13603	-0.900078	1.86617	4.36084	20.5467	0.0134815
FBgn0032988	Tif-IA	-0.648786	1.56785	6.17201	72.1043	0.013482
FBgn0037540	Pbp95	-1.35934	2.56568	2.58764	6.01114	0.0135042
FBgn0262902	CR43257	-3.65945	12.6358	-0.933005	0.523766	0.0135385
FBgn0023515	CG14814	-3.33637	10.1006	5.15897	35.7278	0.0135422
FBgn0000358	Cp19	-7.50776	181.995	1.80747	3.50029	0.0135518
FBgn0002775	msl-3	-0.893749	1.858	4.25522	19.0963	0.0136158
FBgn0052189	CG32189	-3.86485	14.5692	-1.11249	0.462494	0.0136979
FBgn0010583	dock	-0.71992	1.64709	7.36341	164.667	0.0137073
FBgn0285971	prg	-1.15602	2.22842	3.46276	11.0254	0.013718
FBgn0285962	CG46338	-0.853362	1.80671	3.3121	9.93212	0.0137188
FBgn0039882	CG11576	-0.791487	1.73086	5.41999	42.8133	0.0137282
FBgn0024251	bbx	-1.64952	3.13729	1.78378	3.44328	0.013732
FBgn0041097	robo3	-0.668692	1.58963	6.40977	85.0222	0.0137669
FBgn0266316	CR44981	-1.20807	2.31028	2.58812	6.01316	0.0138381
FBgn0030611	CG15027	-1.54792	2.92395	0.335238	1.26159	0.0138938
FBgn0040060	yip7	-9.19017	584.141	2.84492	7.18467	0.0139101
FBgn0053107	CG33107	-0.90222	1.86894	2.74275	6.69347	0.0139116
FBgn0038470	CG18213	-2.35442	5.11388	2.95202	7.73832	0.0139121
FBgn0265579	CG44406	-3.60403	12.1596	-1.14401	0.4525	0.0139256
FBgn0031692	TpnC25D	-1.47566	2.78112	5.02143	32.4789	0.0139287
FBgn0035205	Ctr9	-0.751526	1.68357	6.71511	105.063	0.0139843
FBgn0020887	Su(z)12	-0.615841	1.53245	6.4678	88.512	0.0140216
FBgn0264386	Ca-alpha1T	-0.809043	1.75205	9.81261	899.268	0.0140759
FBgn0000283	Cp190	-0.785126	1.72324	6.75561	108.054	0.0140799
FBgn0264871	CR44062	-1.93611	3.82673	-0.277045	0.825279	0.0142582
FBgn0031500	CG17221	-0.866266	1.82294	2.97116	7.84164	0.0143289
FBgn0266219	CR44914	-2.64071	6.23638	-0.341898	0.789002	0.0143413
FBgn0036911	Fibp	-0.7864	1.72477	3.79407	13.8717	0.0144124
FBgn0038631	CG7695	-2.0883	4.25246	1.5472	2.9225	0.0144143
FBgn0265266	CG13639	-1.82035	3.53167	0.874045	1.83279	0.0144193
FBgn0038581	CG14314	-1.04246	2.05973	3.9157	15.0919	0.0144322
FBgn0030301	HP5	-1.08569	2.1224	5.47876	44.5934	0.014434
FBgn0013762	Cdk5	-0.751873	1.68398	3.9301	15.2433	0.0144354
FBgn0039312	CG10514	-2.58992	6.02064	3.6803	12.8198	0.0144553
FBgn0000360	Cp38	-6.73942	106.848	1.79853	3.47866	0.0144927
FBgn0015240	Hr96	-0.738376	1.6683	5.43868	43.3717	0.014526
FBgn0039589	CG9986	-1.10517	2.15124	3.56017	11.7956	0.0145601
FBgn0264675	CR43960	-4.72009	26.3566	-1.41135	0.375959	0.0145639
FBgn0035617	l(3)psg2	-0.687822	1.61085	6.84562	115.011	0.0145955
FBgn0033592	CG13215	-4.95944	31.1129	-0.106906	0.928577	0.0145971
FBgn0040235	c12.1	-0.944309	1.92427	3.94425	15.3935	0.0147693
FBgn0051122	CG31122	-0.682514	1.60493	6.61664	98.1312	0.0147735
FBgn0036150	Ir68a	-1.16026	2.23498	2.3057	4.94406	0.0147943
FBgn0266930	CR45381	-3.60308	12.1516	-1.30409	0.404975	0.0148207
FBgn0266774	CR45239	-4.57817	23.8872	-1.36222	0.388983	0.0148729
FBgn0266877	CR45338	-5.41404	42.6372	-1.81706	0.283798	0.0148775
FBgn0085249	CG34220	-2.76874	6.81512	2.71204	6.55246	0.0148968
FBgn0085353	CG34324	-4.49678	22.5769	0.773863	1.70984	0.0149159
FBgn0025743	mbt	-0.664653	1.58519	7.17247	144.254	0.0149216
FBgn0051664	CG31664	-1.6129	3.05867	2.36872	5.16482	0.0149639
FBgn0284246	l(2)k09848	-1.20648	2.30774	2.22203	4.6655	0.0150062
FBgn0264751	Vti1b	-0.940953	1.9198	2.21885	4.65523	0.015025
FBgn0263406	CR43452	-4.26798	19.2659	0.240745	1.1816	0.0150506
FBgn0285926	Imp	-0.697272	1.62144	8.22453	299.109	0.0150694
FBgn0265464	Traf6	-0.677037	1.59885	4.90037	29.8647	0.0150907
FBgn0051130	tRNA:Leu-TAA-4-1	-4.91351	30.138	-1.91797	0.264626	0.0151185
FBgn0264908	pHCl-1	-0.631978	1.54969	7.25323	152.56	0.0151189
FBgn0046763	CG17278	-1.04896	2.06903	3.99699	15.9667	0.0151472
FBgn0038337	CG6125	-1.74098	3.34262	3.42048	10.707	0.0151568
FBgn0011817	nmo	-0.634725	1.55264	7.91387	241.163	0.0151639
FBgn0026415	Idgf4	-0.71792	1.64481	7.6776	204.733	0.0151677
FBgn0032398	CG6766	-0.623772	1.5409	5.11254	34.5963	0.0151801
FBgn0035092	Nplp1	-0.783673	1.72151	5.24664	37.966	0.01525
FBgn0058263	MFS17	-0.829529	1.77711	6.90144	119.548	0.0152768
FBgn0051104	CG31104	-1.80413	3.49218	0.901969	1.86861	0.0153221
FBgn0267461	CR45811	-2.26928	4.82084	1.0374	2.05253	0.01534
FBgn0054026	CG34026	-2.61008	6.10536	-0.207114	0.866268	0.0153507
FBgn0029867	CG3847	-0.975428	1.96622	4.307	19.7941	0.0154008
FBgn0035385	FMRFaR	-0.850511	1.80314	3.99347	15.9278	0.0154131
FBgn0038640	CG7706	-1.0091	2.01266	3.51593	11.4394	0.0154944
FBgn0033195	CG1360	-1.21951	2.32868	2.23909	4.721	0.0154988
FBgn0034527	CG9945	-0.664183	1.58467	5.10891	34.5093	0.0155972
FBgn0036500	CG7275	-1.03069	2.043	3.1756	9.03545	0.015611
FBgn0035249	CG17249	-1.25131	2.38058	1.90225	3.73796	0.0156476
FBgn0267923	CR46204	-1.99116	3.97558	0.441575	1.35809	0.01571
FBgn0033685	OSCP1	-2.93153	7.62919	-0.794655	0.576481	0.0157225
FBgn0033968	hui	-1.23143	2.348	2.18008	4.53179	0.0157227
FBgn0033979	Cyp6a19	-6.29599	78.5745	3.42263	10.7229	0.01575
FBgn0035405	CG15812	-1.05338	2.07539	3.84174	14.3377	0.0157768
FBgn0050476	ave	-1.46367	2.75809	0.797186	1.73771	0.0157996
FBgn0030614	CG9072	-1.41244	2.66187	2.15863	4.46491	0.0158369
FBgn0023169	AMPKalpha	-0.631335	1.549	7.34077	162.103	0.0158439
FBgn0004855	RpII15	-1.00645	2.00896	3.03037	8.17019	0.0158729
FBgn0035517	CG1265	-0.835031	1.7839	3.12216	8.70691	0.0158925
FBgn0033624	CG12384	-0.852219	1.80527	3.82565	14.1787	0.0159037
FBgn0016687	Nurf-38	-0.670546	1.59168	5.79336	55.4592	0.015941
FBgn0032701	CG10341	-0.84658	1.79823	3.32587	10.0274	0.0161937
FBgn0259112	CR42254	-1.32953	2.5132	1.14464	2.21091	0.0162164
FBgn0265499	CR44368	-1.75048	3.36471	-0.673477	0.626994	0.0162638
FBgn0266020	CR44785	-1.77322	3.41815	0.080412	1.05732	0.0162786
FBgn0003044	Pcl	-0.709998	1.6358	6.45701	87.8526	0.016289
FBgn0034643	CG10321	-0.626656	1.54398	6.81768	112.805	0.0163356
FBgn0020388	Gcn5	-0.676817	1.59861	5.62193	49.246	0.0163501
FBgn0036942	CG7328	-1.25101	2.38008	1.96924	3.91561	0.0164008
FBgn0023527	CG3071	-0.983398	1.97712	3.86911	14.6123	0.0164848
FBgn0050096	CG30096	-1.21386	2.31958	1.24116	2.36389	0.0164882
FBgn0003139	PpV	-0.735058	1.66446	4.40867	21.2394	0.0165064
FBgn0000810	fs(1)K10	-0.659318	1.57934	4.9762	31.4765	0.0165851
FBgn0038735	CG4662	-0.641884	1.56037	6.03272	65.4681	0.0166273
FBgn0034521	Mgat1	-0.691874	1.61538	4.56627	23.691	0.0166958
FBgn0039271	CG11839	-1.7076	3.26618	1.10121	2.14534	0.0167148
FBgn0039024	CG4721	-1.44929	2.73073	5.26308	38.4013	0.016728
FBgn0010113	hdc	-0.677465	1.59933	8.97543	503.353	0.0167448
FBgn0040268	Top3alpha	-1.02662	2.03724	4.20032	18.3832	0.0168179
FBgn0260744	Tango9	-0.676568	1.59833	5.71116	52.3879	0.0168882
FBgn0034733	CG4752	-0.916047	1.88694	5.49869	45.2138	0.0168949
FBgn0011305	Rsf1	-0.939656	1.91807	5.15181	35.5509	0.0169057
FBgn0051051	CG31051	-1.25725	2.39039	1.9009	3.73445	0.0169104
FBgn0037120	CG11247	-0.610645	1.52694	6.21557	74.3142	0.0169229
FBgn0265686	CR44493	-2.5407	5.8187	-0.218442	0.859493	0.0169661
FBgn0026393	Or43b	-0.844422	1.79555	2.83274	7.12426	0.0169856
FBgn0010501	Dcp-1	-1.20224	2.30096	3.1253	8.72589	0.0170068
FBgn0031697	CG14024	-0.683	1.60547	5.55023	46.8581	0.0170373
FBgn0030013	GIIIspla2	-1.40519	2.64852	3.70863	13.074	0.0170395
FBgn0037741	CG16908	-0.76459	1.69889	4.11839	17.3684	0.0170746
FBgn0033404	Or45a	-1.80871	3.5033	3.66459	12.6809	0.0171126
FBgn0026427	Su(var)2-HP2	-0.730166	1.65883	7.74492	214.512	0.0171208
FBgn0035902	CG6683	-1.46648	2.76346	1.80999	3.50641	0.0171584
FBgn0039013	CG4813	-1.03573	2.05016	2.88611	7.39274	0.0173334
FBgn0037617	nom	-0.870107	1.8278	3.1293	8.75011	0.0174088
FBgn0038252	BigH1	-3.13665	8.79479	2.14795	4.43196	0.017426
FBgn0036964	FRG1	-1.11059	2.15934	1.41789	2.67194	0.0174645
FBgn0001291	Jra	-0.73565	1.66515	4.44773	21.8222	0.0174864
FBgn0014018	Rel	-1.09127	2.13061	6.84524	114.98	0.0175059
FBgn0052091	CG32091	-0.742617	1.67321	5.44104	43.4426	0.0175221
FBgn0034053	Cyp4aa1	-1.33939	2.53044	2.10769	4.31002	0.0175278
FBgn0033483	egr	-0.816123	1.76067	4.15743	17.8448	0.0175328
FBgn0038986	sit	-1.47628	2.78231	0.91824	1.88981	0.017534
FBgn0037153	olf413	-0.634825	1.55275	7.50488	181.633	0.0175522
FBgn0030973	CG7332	-0.604052	1.51998	6.90844	120.129	0.0175797
FBgn0011290	Taf12	-0.717253	1.64405	4.43882	21.6879	0.0175862
FBgn0034113	CG8060	-0.686076	1.6089	4.81588	28.1659	0.0176242
FBgn0260720	CR42547	-1.89235	3.7124	-0.620568	0.650415	0.0176318
FBgn0040777	CG14767	-0.630963	1.5486	6.91806	120.932	0.017635
FBgn0085478	CG34449	-0.609368	1.52559	8.23065	300.381	0.0176539
FBgn0011761	dhd	-5.22868	37.4964	5.99038	63.5747	0.0176835
FBgn0036860	CG14086	-1.87334	3.66379	0.506486	1.42059	0.0176883
FBgn0024833	AP-1mu	-0.657927	1.57781	5.11881	34.7467	0.0177984
FBgn0015794	Rab18	-0.876388	1.83577	4.35665	20.4871	0.0178373
FBgn0034351	rswl	-1.14551	2.21224	2.46341	5.51518	0.0178994
FBgn0032688	CG15160	-0.670056	1.59114	5.7393	53.4197	0.0179066
FBgn0034870	CG13559	-1.87105	3.65799	1.53912	2.90617	0.0179182
FBgn0038300	Mau2	-0.926919	1.90121	3.59481	12.0821	0.0179484
FBgn0035873	CG13670	-1.08206	2.11705	3.24303	9.46778	0.0179846
FBgn0033449	CG1663	-1.13377	2.19431	2.94526	7.70213	0.0180206
FBgn0033948	CG12863	-0.980623	1.97332	2.78072	6.87195	0.0180544
FBgn0042205	CG18764	-0.9615	1.94733	1.88487	3.69319	0.0180576
FBgn0259963	Sfp33A2	-2.5582	5.88974	-0.991426	0.50298	0.0180693
FBgn0262532	CR43086	-2.83212	7.12122	1.10973	2.15806	0.0181595
FBgn0020909	Rtc1	-1.2076	2.30953	2.57752	5.96912	0.0181959
FBgn0243512	puc	-0.76972	1.70494	6.38046	83.3124	0.0182796
FBgn0011895	tRNA:Lys-CTT-1-9	-2.25796	4.78316	-1.11608	0.461346	0.018304
FBgn0266216	CR44911	-1.62061	3.07505	1.02065	2.02884	0.0183153
FBgn0003372	Sgs1	-2.41853	5.34624	-0.189801	0.876727	0.0183305
FBgn0265613	CR44431	-3.60071	12.1317	-1.0173	0.494041	0.0183698
FBgn0036734	CG7564	-0.649008	1.56809	6.35384	81.7891	0.0183956
FBgn0038916	dnd	-1.37457	2.59291	0.789692	1.72871	0.0184356
FBgn0029885	CG3224	-1.02992	2.04191	2.59022	6.02191	0.0184814
FBgn0031610	CG15436	-1.31733	2.49204	2.00248	4.00689	0.0184838
FBgn0052576	CG32576	-0.942792	1.92224	2.51794	5.72765	0.0185082
FBgn0046225	CG17230	-0.970277	1.95922	5.17309	36.0791	0.018516
FBgn0011293	a10	-4.5817	23.9458	-0.677007	0.625461	0.0185874
FBgn0039711	CG7824	-1.27657	2.42262	2.3009	4.92766	0.018637
FBgn0022238	lolal	-0.730127	1.65878	5.67112	50.9539	0.0186613
FBgn0030346	CG11802	-0.709681	1.63544	3.80946	14.0205	0.0187205
FBgn0005390	fs(1)M3	-4.10467	17.204	3.77597	13.6988	0.0187769
FBgn0024986	CG3719	-1.12948	2.1878	3.1691	8.99483	0.0187769
FBgn0019982	Gs1l	-0.961173	1.94689	4.77064	27.2964	0.0187974
FBgn0051687	CG31687	-0.995335	1.99354	2.43876	5.42176	0.0188761
FBgn0265050	CR44165	-2.13279	4.38565	-0.203107	0.868678	0.018878
FBgn0037384	dgrn	-0.805555	1.74782	3.74287	13.388	0.0189124
FBgn0027499	wde	-0.652047	1.5714	6.79053	110.701	0.0189959
FBgn0053317	CR33317	-2.82019	7.06257	-0.391859	0.762147	0.0190382
FBgn0037705	mura	-0.614648	1.53118	9.0234	520.372	0.0190688
FBgn0029639	CG14419	-3.05217	8.29457	-0.665638	0.63041	0.0191283
FBgn0036039	Naa60	-0.626877	1.54422	5.66798	50.8431	0.0191561
FBgn0034722	Rtf1	-0.710264	1.6361	5.68289	51.3712	0.0191741
FBgn0031990	PAPLA1	-0.603292	1.51918	7.76616	217.695	0.0191938
FBgn0028583	lcs	-3.80221	13.9501	1.2601	2.39513	0.0191956
FBgn0034920	CG5597	-1.03691	2.05183	4.27928	19.4174	0.0192033
FBgn0030742	CG9919	-0.967367	1.95527	4.32747	20.077	0.0192539
FBgn0030271	CG15202	-1.49025	2.80937	2.13604	4.39553	0.0192646
FBgn0260243	E(var)3-9	-1.01744	2.02432	4.84094	28.6595	0.0192773
FBgn0051109	CG31109	-0.884108	1.84562	2.97168	7.84451	0.0193098
FBgn0033715	CG8490	-1.24581	2.37152	1.28034	2.42897	0.0193694
FBgn0267603	CR45941	-2.46068	5.50475	0.611091	1.52741	0.0193701
FBgn0035520	CG11586	-1.13414	2.19488	1.86154	3.63396	0.0193789
FBgn0263400	CG43446	-2.05131	4.14482	0.555458	1.46963	0.0193924
FBgn0052442	Arv1	-1.26558	2.40425	0.888066	1.85069	0.0194203
FBgn0030328	Amun	-0.711699	1.63773	7.72433	211.472	0.019477
FBgn0259241	CG42339	-0.712801	1.63898	4.38615	20.9104	0.0194832
FBgn0001491	l(1)10Bb	-1.09763	2.14003	2.98936	7.94124	0.019517
FBgn0028292	ric8a	-0.651481	1.57078	5.00253	32.0561	0.0195212
FBgn0030218	CG1628	-0.976859	1.96818	3.14204	8.8277	0.019558
FBgn0037244	CG14647	-0.821626	1.7674	3.59374	12.0732	0.019586
FBgn0034073	CG8414	-1.32944	2.51306	4.36207	20.5642	0.0196477
FBgn0026263	bip1	-0.859765	1.81474	3.6512	12.5638	0.0196528
FBgn0262872	milt	-0.602128	1.51795	9.01728	518.168	0.019661
FBgn0026777	Rad23	-0.820227	1.76568	6.22745	74.9291	0.0196614
FBgn0046222	Wdr33	-0.766344	1.70095	4.74621	26.8381	0.0196811
FBgn0030178	CG2974	-1.14152	2.20614	2.04998	4.14099	0.0196873
FBgn0032864	CG2493	-0.970289	1.95923	4.6368	24.878	0.0197221
FBgn0030316	CG11695	-0.838602	1.78832	4.31856	19.9534	0.0197397
FBgn0030323	CG2371	-0.814858	1.75912	3.08413	8.48039	0.0197688
FBgn0259711	CG42365	-1.18859	2.2793	2.23556	4.70947	0.0198536
FBgn0061515	endos	-0.890054	1.85325	5.56218	47.248	0.0198876
FBgn0015299	Ssb-c31a	-1.85155	3.60888	1.12703	2.18409	0.0198968
FBgn0087040	alphaTub67C	-4.16146	17.8947	3.43038	10.7807	0.0199265
FBgn0038893	Archease	-0.864741	1.82101	2.17192	4.50623	0.020058
FBgn0031302	CG14340	-1.42861	2.69187	1.54011	2.90816	0.0200774
FBgn0028554	x16	-0.838989	1.7888	4.72666	26.4769	0.0201361
FBgn0003863	alphaTry	-6.11185	69.1593	3.64908	12.5453	0.0201425
FBgn0011335	vers	-1.06219	2.0881	3.08922	8.51035	0.0201642
FBgn0004856	Bx42	-0.641285	1.55972	5.41689	42.7215	0.0201893
FBgn0037902	CG5281	-0.894419	1.85886	4.77356	27.3517	0.0202119
FBgn0259099	DCX-EMAP	-0.966812	1.95452	4.80227	27.9015	0.0203563
FBgn0032414	CG17211	-1.5624	2.95344	4.96617	31.2583	0.0203567
FBgn0010416	TH1	-0.665207	1.5858	4.58536	24.0066	0.0203852
FBgn0038390	Rbf2	-2.36168	5.13969	2.81899	7.05668	0.0204119
FBgn0086782	amn	-1.15284	2.22351	3.63329	12.4088	0.020466
FBgn0266724	Trs20	-1.13153	2.19092	1.90843	3.754	0.020502
FBgn0039210	CG13625	-1.25191	2.38157	2.40597	5.29993	0.020572
FBgn0011604	Iswi	-0.694409	1.61822	5.84267	57.3879	0.0205906
FBgn0026755	Ugt37b1	-2.64478	6.25402	0.227832	1.17107	0.0205943
FBgn0028399	TMS1	-0.837933	1.78749	6.16091	71.5515	0.0205947
FBgn0053267	CG33267	-2.3496	5.09685	-0.576243	0.670708	0.0205955
FBgn0003366	sev	-0.767455	1.70226	7.53226	185.113	0.0206228
FBgn0053202	dpr11	-0.659094	1.57909	6.52521	92.1054	0.0206784
FBgn0029686	CG2941	-1.06232	2.08829	3.41949	10.6996	0.0206806
FBgn0040283	SMC1	-0.668049	1.58892	5.83042	56.9024	0.0207685
FBgn0005616	msl-2	-0.710266	1.63611	6.38034	83.3058	0.0208477
FBgn0267828	Fatp	-0.60129	1.51707	7.08169	135.457	0.0208833
FBgn0025827	CG6421	-2.00561	4.01559	2.40979	5.31397	0.0208948
FBgn0035480	CG14984	-1.87302	3.66299	2.03524	4.09891	0.0209128
FBgn0264865	CR44056	-2.25667	4.77886	0.183036	1.13527	0.0209568
FBgn0035336	CG9004	-1.0295	2.04132	3.29868	9.84017	0.0209759
FBgn0029771	CG12730	-0.948757	1.93021	4.82209	28.2875	0.0209833
FBgn0033935	Sin1	-0.742496	1.67307	4.04324	16.4868	0.0209975
FBgn0028504	CG12182	-1.04811	2.06782	2.66472	6.34105	0.0210449
FBgn0039800	Npc2g	-1.20744	2.30927	5.05174	33.1684	0.0211389
FBgn0262538	CG43092	-1.65054	3.13951	3.47087	11.0875	0.0211966
FBgn0030055	CG12772	-0.659145	1.57915	6.08433	67.8524	0.0211984
FBgn0267083	CR45527	-3.33541	10.0939	-1.35208	0.391728	0.021201
FBgn0036018	CG3335	-1.01939	2.02706	3.53115	11.5607	0.0212071
FBgn0028663	VhaM9.7-b	-0.778907	1.71583	4.75708	27.041	0.0212177
FBgn0010317	CycJ	-2.1	4.2871	2.04585	4.12916	0.0212364
FBgn0030707	CG8916	-1.06529	2.09259	2.98705	7.9285	0.0212455
FBgn0014032	Sptr	-1.00594	2.00825	2.0776	4.22105	0.0212698
FBgn0024285	Srp54	-0.640229	1.55858	5.51419	45.702	0.0213443
FBgn0021875	Zfrp8	-1.02075	2.02898	2.54131	5.82118	0.0213725
FBgn0052187	CG32187	-1.19342	2.28695	1.11338	2.16352	0.0213818
FBgn0004837	Su(H)	-0.743195	1.67388	4.52135	22.9648	0.021388
FBgn0264466	CR43874	-3.24352	9.47102	-1.22052	0.429129	0.0214837
FBgn0030417	CG15725	-0.950714	1.93283	3.7351	13.3161	0.0215573
FBgn0085387	shakB	-0.814311	1.75846	8.87342	468.993	0.0215691
FBgn0262577	CG43117	-2.41195	5.32194	-0.573998	0.671753	0.0216341
FBgn0263607	l(3)72Dp	-1.03034	2.04251	4.61225	24.4582	0.021685
FBgn0034262	swi2	-1.10021	2.14386	1.58707	3.00439	0.0218174
FBgn0030694	CG15602	-0.810206	1.75346	3.25745	9.56294	0.0218184
FBgn0266452	CTPsyn	-0.859387	1.81427	4.66483	25.3661	0.0219395
FBgn0038072	CG6225	-0.802509	1.74413	4.24713	18.9895	0.0219594
FBgn0010039	GstD3	-1.35968	2.56629	3.33043	10.0591	0.0219952
FBgn0038302	CG4210	-1.15564	2.22782	1.54969	2.92754	0.0220152
FBgn0041188	Atx2	-0.671523	1.59275	8.41739	341.891	0.022064
FBgn0085209	CG34180	-2.16123	4.47296	0.158301	1.11597	0.0220837
FBgn0052831	CG33695	-0.73492	1.66431	3.56592	11.8426	0.0221084
FBgn0025624	CG4025	-1.05237	2.07394	3.15701	8.91982	0.0221321
FBgn0034029	eIF2Bgamma	-0.682141	1.60452	3.64623	12.5206	0.0221474
FBgn0030529	Clic	-0.917215	1.88847	5.65579	50.4154	0.0221661
FBgn0023514	CG14805	-0.872821	1.83124	3.80838	14.0099	0.0221775
FBgn0025625	Sik2	-0.642455	1.56098	7.70445	208.579	0.0221855
FBgn0030648	CG6340	-0.647155	1.56608	5.69265	51.7201	0.0222504
FBgn0263072	CG43347	-0.695805	1.61979	8.31567	318.615	0.0222515
FBgn0040309	Jafrac1	-1.11909	2.1721	6.1025	68.7127	0.0222743
FBgn0003423	slgA	-0.702953	1.62783	8.14087	282.257	0.0223034
FBgn0051390	MED7	-0.839829	1.78984	3.19542	9.16043	0.0223054
FBgn0029986	CG15332	-1.35526	2.55843	1.89713	3.7247	0.022311
FBgn0264507	CR43906	-2.49682	5.64441	-1.1519	0.450031	0.0223808
FBgn0265341	CR44295	-1.80793	3.50141	2.21399	4.63957	0.0223935
FBgn0034871	CG3906	-3.25041	9.51636	0.631364	1.54903	0.0224114
FBgn0037231	Vps24	-1.24911	2.37694	1.51097	2.85002	0.0225145
FBgn0031695	Cyp4ac3	-1.24414	2.36877	3.33837	10.1146	0.0225278
FBgn0023095	caps	-0.641313	1.55975	7.08665	135.924	0.022564
FBgn0085480	CG34451	-3.46178	11.0179	-1.52352	0.347837	0.0225687
FBgn0030926	psh	-0.811748	1.75534	4.04351	16.4899	0.0225705
FBgn0038494	beat-IIb	-0.837763	1.78728	4.47232	22.1975	0.0227199
FBgn0050046	CG30046	-0.959677	1.94487	4.38541	20.8996	0.022727
FBgn0024980	Syx4	-0.778769	1.71567	4.33155	20.1338	0.0227412
FBgn0036929	CG7668	-0.763875	1.69805	3.89559	14.8829	0.0228042
FBgn0031535	CG12795	-1.09973	2.14315	3.90429	14.973	0.022805
FBgn0032907	CG9272	-1.1339	2.1945	2.19362	4.57453	0.0229271
FBgn0037619	CG8159	-0.949488	1.93119	2.51162	5.7026	0.0229508
FBgn0052100	CG32100	-0.765249	1.69966	4.07066	16.8032	0.0229737
FBgn0283467	Pol32	-1.33503	2.5228	2.00483	4.01341	0.02298
FBgn0014869	Pglym78	-0.825719	1.77242	6.76804	108.989	0.0229939
FBgn0267484	CR45834	-1.67667	3.19689	0.963057	1.94944	0.0230444
FBgn0037045	CG10584	-0.867461	1.82445	2.7003	6.49937	0.0231265
FBgn0040372	G9a	-0.72192	1.64938	7.89706	238.37	0.0232346
FBgn0051262	CG31262	-3.70063	13.0017	0.699646	1.62411	0.0232818
FBgn0036661	CG9705	-0.773015	1.70884	5.15493	35.6278	0.0232864
FBgn0038429	CG14882	-1.0686	2.0974	3.13909	8.80965	0.0232972
FBgn0051097	CG31097	-1.86519	3.64317	0.970971	1.96016	0.023357
FBgn0003023	otu	-4.81782	28.2038	4.79309	27.7246	0.0233938
FBgn0032465	CG12404	-0.676676	1.59845	3.99661	15.9625	0.0234065
FBgn0036648	CG4098	-1.14975	2.21876	0.831146	1.7791	0.0235633
FBgn0263768	CR43685	-0.79521	1.73533	3.37974	10.4088	0.0236428
FBgn0031988	CG8668	-0.72965	1.65824	5.55533	47.0242	0.0237135
FBgn0034705	CG11170	-1.15532	2.22734	1.77528	3.42304	0.0237207
FBgn0039042	CG13837	-2.60226	6.07238	-0.901016	0.53551	0.0238844
FBgn0028708	Mst85C	-0.883098	1.84433	3.05519	8.31199	0.0239536
FBgn0036826	arx	-1.22126	2.3315	1.7742	3.42047	0.0240753
FBgn0260004	Snmp1	-1.28146	2.43084	3.71945	13.1724	0.0240792
FBgn0031600	CG3652	-0.92785	1.90244	2.98565	7.92085	0.0241975
FBgn0036850	Gem2	-1.11823	2.1708	2.17457	4.51453	0.0242555
FBgn0085302	CG34273	-1.69225	3.23159	0.112222	1.08089	0.0243316
FBgn0035523	Ctl1	-0.756745	1.68967	4.58283	23.9646	0.0243928
FBgn0030813	CG4949	-1.23125	2.34771	2.89054	7.41547	0.0243941
FBgn0004118	nAChRbeta2	-0.759516	1.69292	5.34877	40.7513	0.0244003
FBgn0032354	CG4788	-1.26581	2.40462	2.63271	6.20188	0.0244408
FBgn0035050	ST6Gal	-0.769501	1.70468	4.41081	21.2709	0.0244643
FBgn0037993	dpr15	-0.648867	1.56794	4.88165	29.4797	0.0244819
FBgn0026061	Mipp1	-0.755475	1.68819	4.93133	30.5126	0.0244835
FBgn0010357	betaTry	-5.56483	47.3349	2.4791	5.57551	0.0245344
FBgn0031903	Wnt10	-1.88427	3.69166	1.33464	2.52212	0.0245492
FBgn0038038	CG5167	-0.700372	1.62492	5.02247	32.5023	0.0247349
FBgn0004419	me31B	-1.87595	3.67043	6.24958	76.0871	0.0247835
FBgn0037265	spartin	-0.638852	1.55709	4.63816	24.9015	0.0248537
FBgn0028983	Spn55B	-0.890265	1.85352	2.92827	7.61195	0.0248543
FBgn0264848	vih	-0.870031	1.8277	4.14931	17.7446	0.0248652
FBgn0015585	Acp63F	-1.91375	3.76788	0.324138	1.25192	0.0248848
FBgn0052085	CG32085	-0.714747	1.6412	6.26005	76.6415	0.0249808
FBgn0026751	XRCC1	-0.812237	1.75593	4.01189	16.1325	0.0251406
FBgn0034000	CG11808	-1.77429	3.4207	-0.0388523	0.973429	0.0253014
FBgn0035449	CG14971	-0.61817	1.53493	4.84944	28.8288	0.0253238
FBgn0027583	CG7601	-0.998712	1.99822	2.87029	7.31212	0.0253383
FBgn0039098	GILT3	-1.57133	2.97178	1.61193	3.05661	0.0253599
FBgn0029879	APC7	-3.06543	8.37119	2.34603	5.08424	0.0253774
FBgn0039821	CG15556	-1.81296	3.51363	2.67016	6.36502	0.0253912
FBgn0032234	gny	-0.824532	1.77096	2.92505	7.59498	0.0254462
FBgn0283442	vas	-4.90772	30.0172	3.62626	12.3484	0.025592
FBgn0037680	pasi2	-0.6805	1.60269	5.16038	35.7627	0.0256699
FBgn0034199	Gbp1	-1.20468	2.30486	2.18814	4.55716	0.0257154
FBgn0002930	nec	-0.935865	1.91304	5.45424	43.842	0.0257466
FBgn0266974	CR45425	-1.83112	3.55813	0.967652	1.95566	0.025755
FBgn0020513	ade5	-0.886456	1.84863	7.41369	170.507	0.0258181
FBgn0031351	CG14352	-1.43976	2.71277	0.918743	1.89047	0.025834
FBgn0034650	NC2alpha	-1.08802	2.12582	3.67202	12.7464	0.0258426
FBgn0040007	RpL38	-0.963266	1.94972	5.71334	52.4669	0.0258507
FBgn0015926	dah	-3.19403	9.15164	2.70989	6.54271	0.0259431
FBgn0039291	CG13663	-0.993821	1.99145	1.22933	2.34457	0.0260462
FBgn0036126	Irbp18	-1.27069	2.41277	1.76956	3.40951	0.0260959
FBgn0032204	CG4953	-0.75802	1.69117	3.51198	11.408	0.0261224
FBgn0033713	CG8841	-0.688586	1.6117	5.42801	43.0521	0.0261286
FBgn0039915	Gat	-1.63383	3.10336	7.63788	199.173	0.0261502
FBgn0004842	RYa-R	-1.07266	2.10331	1.25323	2.38374	0.0261668
FBgn0032475	Sfmbt	-0.605731	1.52175	6.29488	78.5142	0.026198
FBgn0042180	CG18870	-0.82444	1.77085	4.62164	24.6179	0.0262153
FBgn0034624	CG17974	-2.6941	6.47151	-0.129658	0.914048	0.0263469
FBgn0038235	CG8461	-1.47521	2.78024	-0.130797	0.913326	0.0263784
FBgn0030695	PGRP-LE	-0.694255	1.61805	3.77585	13.6976	0.0263799
FBgn0051785	CG31785	-1.26655	2.40585	2.96774	7.82308	0.0265673
FBgn0010399	Nmdar1	-0.669961	1.59103	5.65875	50.5187	0.026596
FBgn0052640	CG32640	-2.77858	6.86175	-1.27096	0.414384	0.0266048
FBgn0036656	CG13026	-4.96394	31.21	0.947565	1.92861	0.0266429
FBgn0262886	CR43241	-1.29691	2.45701	1.71435	3.28149	0.0266551
FBgn0003231	ref(2)P	-0.760361	1.69391	7.12638	139.719	0.026699
FBgn0037379	CG10979	-0.683394	1.60591	5.96938	62.6561	0.0267547
FBgn0030348	CG10352	-0.891827	1.85552	3.99927	15.9919	0.0267832
FBgn0001180	hb	-2.35773	5.12564	4.20182	18.4024	0.0267923
FBgn0035674	CG13295	-0.791392	1.73074	3.94357	15.3863	0.0268233
FBgn0022224	ubl	-2.55558	5.87904	-0.853532	0.553428	0.0269032
FBgn0010431	mtrm	-4.51699	22.8954	2.92224	7.5802	0.0269293
FBgn0039165	CG6204	-0.698139	1.62241	4.42313	21.4533	0.0270145
FBgn0034098	krimp	-2.77742	6.85624	3.40656	10.6042	0.0270338
FBgn0010520	Bka	-1.36477	2.57536	1.89532	3.72004	0.0270688
FBgn0030163	CG1791	-1.45642	2.74427	1.99002	3.97243	0.0270799
FBgn0035708	CG8398	-0.70924	1.63494	5.97541	62.9184	0.027117
FBgn0029948	CheA7a	-3.30877	9.90918	-0.468835	0.722548	0.0271225
FBgn0031491	alpha4GT1	-0.716494	1.64318	3.96871	15.6568	0.0271441
FBgn0039777	Jon99Fii	-9.44199	695.539	0.428606	1.34593	0.0271795
FBgn0263005	CG43313	-0.810279	1.75355	5.20908	36.9904	0.0272827
FBgn0036397	Nprl3	-0.619096	1.53591	4.37325	20.7242	0.0273083
FBgn0259952	Sfp24Bb	-3.20115	9.19692	-0.886946	0.540758	0.0273347
FBgn0050198	tRNA:Ala-CGC-1-1	-2.53267	5.78642	-1.08045	0.472882	0.027336
FBgn0051690	CG31690	-0.764736	1.69906	7.02304	130.061	0.0273529
FBgn0000394	cv	-0.991457	1.98819	3.1119	8.64522	0.0273608
FBgn0267801	CR46126	-2.25811	4.78365	-0.806017	0.571959	0.0274719
FBgn0040964	CG18661	-0.987281	1.98245	2.25528	4.77425	0.0274739
FBgn0264307	orb2	-0.741574	1.672	9.45521	701.942	0.0275614
FBgn0034266	CG4975	-2.17479	4.51519	-0.621286	0.650091	0.0275929
FBgn0264373	CR43825	-2.58165	5.98626	-0.465076	0.724433	0.0277161
FBgn0250816	AGO3	-3.09141	8.5233	3.94382	15.3889	0.0277232
FBgn0032193	CG5727	-1.41647	2.66931	2.16546	4.48611	0.0278044
FBgn0263974	qin	-1.68337	3.21178	3.37768	10.394	0.0279194
FBgn0085188	CG34159	-0.814484	1.75867	4.47425	22.2271	0.0279416
FBgn0263352	Unr	-0.600704	1.51646	9.76443	869.733	0.0279433
FBgn0031183	CG14621	-0.669895	1.59096	4.94134	30.7249	0.0280591
FBgn0037981	Spt3	-1.03724	2.0523	2.28802	4.88387	0.0281371
FBgn0010894	sinu	-0.666243	1.58693	6.33214	80.5681	0.0282173
FBgn0262954	Rpb12	-1.03991	2.0561	2.19928	4.5925	0.0283027
FBgn0031653	Jon25Biii	-6.91093	120.337	0.846302	1.79789	0.0283156
FBgn0032140	CG13117	-0.972772	1.96261	4.60771	24.3814	0.0284063
FBgn0036220	CG5897	-2.09648	4.27666	1.81604	3.52112	0.0284104
FBgn0036769	Tsp74F	-0.601344	1.51713	5.51076	45.5937	0.0284675
FBgn0033229	CG12822	-0.608293	1.52445	4.685	25.7233	0.0286024
FBgn0037818	CG6465	-1.33285	2.519	4.41834	21.3823	0.0286866
FBgn0039683	dmrt99B	-1.2513	2.38056	1.77731	3.42787	0.0287556
FBgn0038058	CG5608	-0.690243	1.61356	4.17883	18.1115	0.0287659
FBgn0034447	CG7744	-1.87382	3.66502	4.17584	18.074	0.0287825
FBgn0033316	CG14749	-0.862409	1.81807	3.97864	15.7649	0.0287856
FBgn0050240	tRNA:Glu-TTC-1-2	-3.42255	10.7223	-1.2652	0.416043	0.0287982
FBgn0032243	Klp31E	-0.616308	1.53295	5.5707	47.5279	0.0288136
FBgn0037650	CG11977	-2.21427	4.64048	0.326844	1.25427	0.0288349
FBgn0261833	CR42765	-2.0804	4.22926	-0.414047	0.750515	0.0288352
FBgn0034946	CG3065	-0.621379	1.53834	4.69522	25.906	0.0288596
FBgn0032250	holn1	-1.04912	2.06926	2.59247	6.03132	0.0290612
FBgn0266621	CR45128	-1.97485	3.93088	0.282635	1.21641	0.0291001
FBgn0037688	CG9356	-0.728889	1.65736	3.89198	14.8457	0.0291577
FBgn0031909	CG5181	-0.821812	1.76762	2.60714	6.09295	0.0291883
FBgn0038732	CG11391	-2.5319	5.78334	-0.663539	0.631328	0.0293043
FBgn0031231	mRpL10	-0.962828	1.94913	3.33682	10.1038	0.0293341
FBgn0260756	CG42554	-0.822148	1.76804	2.75786	6.76393	0.0293442
FBgn0031422	PIG-Wa	-1.10782	2.1552	1.09706	2.13918	0.0293502
FBgn0032919	CG9253	-0.703755	1.62874	4.30321	19.7422	0.0293918
FBgn0037225	TwdlG	-0.792898	1.73255	3.86709	14.5919	0.0294537
FBgn0266786	CR45251	-1.99891	3.99698	-0.156434	0.89724	0.0295538
FBgn0038897	CG5849	-0.903877	1.87109	3.9947	15.9413	0.029634
FBgn0039722	Capa	-1.16999	2.25011	2.77906	6.86405	0.0296584
FBgn0266313	CR44978	-0.981376	1.97435	2.28377	4.86949	0.0297591
FBgn0259244	CG42342	-0.916084	1.88699	7.353	163.484	0.0297712
FBgn0003567	su(Hw)	-0.697037	1.62117	5.76053	54.2115	0.0298676
FBgn0022709	Adk1	-0.823265	1.76941	4.66775	25.4174	0.0299879
FBgn0029094	asf1	-1.44684	2.7261	2.53025	5.77673	0.0301194
FBgn0032025	CG7778	-1.72421	3.30399	4.71618	26.2853	0.0301729
FBgn0050467	CG30467	-0.741698	1.67214	3.69074	12.9129	0.0302575
FBgn0011883	tRNA:Ile-AAT-1-5	-2.8528	7.22401	-1.18497	0.439833	0.0302958
FBgn0034027	CG8187	-1.1041	2.14964	1.60561	3.04325	0.0303366
FBgn0052418	vito	-1.45339	2.73851	-0.260675	0.834697	0.0303549
FBgn0032303	CG6508	-3.09446	8.54132	-0.944349	0.519664	0.0303623
FBgn0035328	yellow-g2	-3.74102	13.3709	-0.792941	0.577166	0.0304659
FBgn0036813	Atg3	-0.651673	1.57099	4.54329	23.3167	0.0304773
FBgn0031317	Charon	-0.623781	1.54091	3.70837	13.0717	0.0306446
FBgn0011762	DNApol-alpha50	-1.80299	3.48943	1.63727	3.11077	0.0306817
FBgn0265685	CR44492	-1.88215	3.68623	0.0433453	1.0305	0.0307524
FBgn0032690	CG10333	-0.756105	1.68893	3.99958	15.9953	0.0307598
FBgn0033467	CG15863	-1.48826	2.80551	-0.0302354	0.979261	0.0307712
FBgn0085385	bma	-0.614007	1.5305	6.71217	104.849	0.0308672
FBgn0029514	312	-0.982818	1.97632	2.546	5.84014	0.0308908
FBgn0035649	CG10483	-0.889612	1.85268	3.83017	14.2232	0.030922
FBgn0267013	CR45457	-3.38908	10.4765	-0.837546	0.559595	0.0309223
FBgn0013753	Bgb	-0.941086	1.91997	3.41393	10.6585	0.030986
FBgn0044048	Ilp5	-1.54678	2.92164	0.485306	1.39988	0.0310375
FBgn0086044	snoRNA:Me28S-U1688	-2.11309	4.32618	-0.0988627	0.933769	0.0310438
FBgn0027055	CSN3	-0.690795	1.61417	4.1424	17.6599	0.0310666
FBgn0265443	CR44343	-1.68009	3.20447	-1.03007	0.489687	0.0311176
FBgn0266279	CR44964	-1.2253	2.33804	0.798001	1.73869	0.0311316
FBgn0267530	CR45870	-2.81827	7.05315	-0.967453	0.511408	0.0311501
FBgn0026371	SAK	-0.835031	1.7839	3.97762	15.7537	0.0312565
FBgn0040637	CG11458	-8.12434	279.043	3.54888	11.7036	0.0312976
FBgn0032049	Bace	-5.19698	36.6815	2.02767	4.07745	0.0313009
FBgn0038959	CG13856	-2.46489	5.52084	1.60558	3.04319	0.0313133
FBgn0037260	Mur82C	-2.36194	5.14061	-0.341757	0.78908	0.0313926
FBgn0064227	Rdh	-2.01815	4.05063	0.982908	1.97645	0.0314861
FBgn0032820	fbp	-0.763281	1.69735	4.81735	28.1947	0.031541
FBgn0037003	CG18281	-1.72288	3.30094	0.816204	1.76077	0.0315732
FBgn0039779	PH4alphaSG2	-2.93651	7.6556	-1.4286	0.371491	0.0316075
FBgn0004622	TkR99D	-0.694042	1.61781	5.06838	33.5533	0.0318751
FBgn0036183	CG6083	-1.10007	2.14365	3.3168	9.96451	0.0319911
FBgn0053113	Rtnl1	-0.678441	1.60041	8.21573	297.291	0.032
FBgn0033936	Achl	-0.846689	1.79837	7.06772	134.152	0.0320047
FBgn0085377	CG34348	-0.743336	1.67404	4.63528	24.8518	0.0320666
FBgn0030398	Cpr11B	-1.3026	2.46673	1.71495	3.28285	0.0320854
FBgn0037184	CG14450	-0.841908	1.79242	3.36466	10.3006	0.032097
FBgn0036750	CG6034	-2.19282	4.572	0.550967	1.46507	0.0321044
FBgn0034537	DMAP1	-0.712277	1.63839	4.06766	16.7682	0.0321101
FBgn0037468	CG1943	-0.677899	1.59981	5.61944	49.1611	0.0322146
FBgn0020414	Idgf3	-0.814322	1.75847	5.45737	43.9372	0.0322598
FBgn0262203	mir-967	-1.49644	2.82146	1.30404	2.46919	0.0323972
FBgn0037020	Pex14	-0.878719	1.83874	3.85219	14.4419	0.0324428
FBgn0014930	CG2846	-0.756117	1.68894	4.30868	19.8172	0.0324465
FBgn0051111	CG31111	-1.72233	3.29968	0.856747	1.81095	0.0325158
FBgn0267811	CR46136	-1.37879	2.60049	0.925725	1.89964	0.0325412
FBgn0264481	CR43889	-2.4432	5.43848	-0.717461	0.608167	0.0325426
FBgn0040011	Slmap	-0.64843	1.56746	6.80997	112.203	0.0326197
FBgn0264493	rdx	-0.720067	1.64726	7.72367	211.377	0.0326482
FBgn0037063	CG9391	-0.650472	1.56968	4.32098	19.9868	0.0326523
FBgn0035589	CHMP2B	-0.921154	1.89363	2.24784	4.74972	0.0327124
FBgn0260639	gammaTub23C	-0.911546	1.88106	4.27722	19.3897	0.0327211
FBgn0267475	CR45825	-1.84655	3.59639	0.717513	1.64435	0.0327244
FBgn0044020	Roc2	-1.18502	2.27367	1.70219	3.25395	0.0327943
FBgn0082953	snoRNA:Psi28S-612	-1.90295	3.73977	-0.260893	0.834571	0.032849
FBgn0032401	Plzf	-1.01503	2.02095	2.87623	7.34231	0.0328887
FBgn0036187	RIOK1	-1.12069	2.17451	2.82328	7.07772	0.0330302
FBgn0037050	ICA69	-0.875755	1.83497	3.99795	15.9773	0.0330421
FBgn0032228	CG5367	-3.40218	10.572	-1.74628	0.298069	0.0330921
FBgn0028382	cyp33	-0.816103	1.76064	2.38978	5.24077	0.0330992
FBgn0030806	CG13001	-0.872874	1.83131	3.34734	10.1777	0.0331124
FBgn0029800	lin-52	-0.989149	1.98501	2.71717	6.57584	0.033128
FBgn0086856	CG11555	-1.24958	2.37772	1.67964	3.20349	0.0331474
FBgn0024993	CG2662	-0.840942	1.79122	2.96076	7.78534	0.033255
FBgn0000370	crc	-0.620625	1.53754	6.53556	92.7683	0.0333133
FBgn0058100	CR40100	-3.04328	8.24364	-0.785483	0.580158	0.0333243
FBgn0030878	CG6769	-0.707817	1.63333	3.92337	15.1723	0.0333516
FBgn0039461	CG5500	-0.658224	1.57814	4.14013	17.6321	0.03344
FBgn0050022	CG30022	-0.694355	1.61816	4.31997	19.9729	0.033552
FBgn0260456	CG4806	-0.963358	1.94984	2.8993	7.46065	0.0335797
FBgn0015774	NetB	-0.627278	1.54465	7.42726	172.118	0.0336293
FBgn0036922	CG14182	-0.784718	1.72276	2.43772	5.41784	0.0336367
FBgn0263076	Klp54D	-1.20449	2.30457	1.11348	2.16367	0.0336452
FBgn0035854	CG8005	-0.879064	1.83918	1.60352	3.03885	0.0336617
FBgn0267735	CR46066	-2.00621	4.01726	0.164201	1.12055	0.0337977
FBgn0038947	Sar1	-0.631888	1.54959	6.64565	100.125	0.0338985
FBgn0263412	CR43458	-4.39413	21.0265	-1.51295	0.350393	0.0339273
FBgn0031249	CG11911	-2.81316	7.02822	0.999018	1.99864	0.034173
FBgn0033304	Cyp6a13	-0.76431	1.69856	4.81735	28.1946	0.0342953
FBgn0039870	CG1896	-1.25024	2.37882	2.41031	5.31588	0.0342972
FBgn0085248	CG34219	-1.44004	2.71329	0.769792	1.70502	0.034304
FBgn0034432	CG7461	-0.775906	1.71227	6.31559	79.6492	0.0343324
FBgn0038588	CG7156	-0.66728	1.58808	4.79275	27.718	0.0343955
FBgn0036105	Blos4	-1.22652	2.34002	1.44766	2.72765	0.0344059
FBgn0040582	CG5791	-1.67252	3.18772	2.06466	4.18335	0.0345229
FBgn0030294	Pa1	-0.713951	1.64029	4.32033	19.9779	0.0345292
FBgn0028408	Drep2	-0.625489	1.54273	7.62461	197.35	0.0346509
FBgn0000355	Cp15	-7.75178	215.535	2.1627	4.4775	0.0347297
FBgn0039053	CG6738	-1.61658	3.06648	2.02562	4.07167	0.0347461
FBgn0051646	DIP-theta	-0.604475	1.52043	4.30496	19.7661	0.0347778
FBgn0050424	CG30424	-1.08661	2.12375	1.72571	3.30744	0.0347946
FBgn0030968	CG7322	-0.948186	1.92944	3.70972	13.0839	0.0348482
FBgn0028426	JhI-1	-1.04386	2.06174	3.56828	11.862	0.0350484
FBgn0040066	wds	-0.938372	1.91636	3.80841	14.0103	0.0351086
FBgn0002719	Men	-0.867209	1.82413	7.65362	201.359	0.0351563
FBgn0033442	CG1690	-1.49989	2.82821	4.39198	20.9951	0.0352067
FBgn0262740	Evi5	-0.616827	1.5335	7.54324	186.527	0.0352711
FBgn0265193	Atf-2	-0.665516	1.58614	4.12742	17.4774	0.035374
FBgn0264776	CG44014	-1.08322	2.11876	2.48455	5.59658	0.0354409
FBgn0261393	alpha-Est5	-0.920043	1.89217	3.20703	9.23445	0.0354559
FBgn0031597	CG17612	-0.904648	1.87209	2.88496	7.38683	0.035629
FBgn0036827	CG6843	-1.24359	2.36787	1.15597	2.22835	0.0356647
FBgn0032016	Mettl14	-0.975484	1.9663	2.66325	6.33457	0.035765
FBgn0038675	CG6013	-0.951709	1.93416	2.17623	4.51972	0.0357984
FBgn0037719	bocks	-1.10321	2.14832	3.29973	9.84734	0.03583
FBgn0283681	Tcs3	-1.25742	2.39068	1.3249	2.50515	0.035864
FBgn0039774	CDase	-0.615932	1.53255	5.46153	44.0641	0.0359875
FBgn0266030	CR44795	-2.69075	6.45647	-0.534717	0.690294	0.0360027
FBgn0262570	CG43110	-0.986736	1.9817	2.75794	6.76428	0.0360323
FBgn0267824	PRAS40	-0.603296	1.51918	6.07309	67.3258	0.0360563
FBgn0039286	dan	-0.768713	1.70375	3.75117	13.4652	0.03646
FBgn0027356	Amph	-0.698183	1.62246	8.33963	323.951	0.0364765
FBgn0037338	Snm1	-1.2465	2.37265	3.52164	11.4847	0.0364952
FBgn0050392	CG30392	-0.754809	1.68741	4.00006	16.0006	0.0365344
FBgn0028855	CG15282	-4.25275	19.0636	-1.1384	0.454262	0.0365371
FBgn0039347	CG5071	-0.741712	1.67216	4.8452	28.7441	0.0366177
FBgn0051200	CG31200	-1.21855	2.32713	4.44504	21.7817	0.0366553
FBgn0031951	r2d2	-0.632143	1.54987	4.25613	19.1084	0.0367639
FBgn0038380	CG14877	-1.24403	2.36858	0.275663	1.21055	0.0367762
FBgn0044047	Ilp6	-0.624358	1.54152	5.7092	52.3168	0.0367852
FBgn0259916	CG42445	-1.03472	2.04871	2.23662	4.7129	0.0367899
FBgn0031282	Pex12	-0.934846	1.91169	2.06801	4.19309	0.036847
FBgn0050197	CG30197	-1.37987	2.60245	5.8173	56.3875	0.03694
FBgn0266180	CR44886	-1.96891	3.91473	-0.0489308	0.966652	0.0369829
FBgn0025879	Timp	-0.69088	1.61427	5.40902	42.489	0.0371266
FBgn0015799	Rbf	-0.765997	1.70054	6.07721	67.5187	0.0371849
FBgn0266211	CR44906	-3.11412	8.65849	-1.50593	0.352104	0.0373447
FBgn0031284	PGAP2	-0.911016	1.88037	2.96535	7.81014	0.0373819
FBgn0031059	CG14229	-0.895368	1.86008	2.66099	6.32465	0.0375042
FBgn0035423	eIF1	-0.76719	1.70195	5.18949	36.4916	0.0375225
FBgn0053475	CG33475	-5.07361	33.6751	-1.77177	0.29285	0.0375624
FBgn0001197	His2Av	-1.1747	2.25746	5.5008	45.2801	0.0376455
FBgn0041243	Gr43a	-2.12217	4.35347	-0.699724	0.61569	0.037694
FBgn0033990	CG10265	-1.20166	2.30005	2.06598	4.18719	0.0377907
FBgn0014020	Rho1	-0.680139	1.60229	6.94672	123.359	0.0378862
FBgn0267384	Ubc7	-0.653272	1.57273	4.77671	27.4116	0.0379176
FBgn0036910	Cyp305a1	-0.742552	1.67313	4.02524	16.2824	0.0379785
FBgn0031479	Prx6005	-1.32338	2.50251	0.967904	1.956	0.0380264
FBgn0033925	CG8617	-0.630316	1.5479	4.07689	16.8759	0.0380505
FBgn0278604	dmt	-1.24864	2.37618	4.38806	20.9381	0.0381325
FBgn0030522	CG11103	-1.03461	2.04856	1.93214	3.81621	0.0382029
FBgn0032381	Mal-B1	-1.58451	2.99905	1.74282	3.34688	0.0382684
FBgn0022338	dnk	-1.71389	3.28044	3.16333	8.95894	0.0383594
FBgn0030886	CG12672	-0.880614	1.84116	2.018	4.05023	0.0383662
FBgn0042129	OS9	-1.69137	3.22964	-0.637918	0.64264	0.0384094
FBgn0038583	CG7183	-0.751112	1.68309	3.63946	12.462	0.0384225
FBgn0051548	CG31548	-0.810914	1.75432	3.96014	15.564	0.0384335
FBgn0033389	Rad51D	-1.34599	2.54204	0.160063	1.11734	0.0384764
FBgn0053230	CG33230	-0.724694	1.65255	3.11969	8.69202	0.0385487
FBgn0265581	CR44408	-3.00481	8.02672	-0.661841	0.632071	0.038632
FBgn0035665	Jon65Aiii	-5.90814	60.0521	2.8462	7.19103	0.0386365
FBgn0031876	Atac1	-0.889552	1.8526	2.12879	4.3735	0.0386776
FBgn0085330	CG34301	-2.22847	4.68637	-0.396012	0.759956	0.0386989
FBgn0051360	CG31360	-0.841137	1.79146	2.0039	4.01083	0.0387
FBgn0010926	l(3)07882	-0.91392	1.88416	3.74639	13.4207	0.0387047
FBgn0051199	CG31199	-1.31945	2.49571	4.61265	24.465	0.0387684
FBgn0030794	CG13005	-0.943839	1.92364	3.23665	9.42603	0.0388216
FBgn0052202	CG32202	-0.994794	1.9928	0.976278	1.96738	0.0388479
FBgn0040602	CG14545	-6.32599	80.2253	1.49452	2.81771	0.0388815
FBgn0015524	otp	-0.782491	1.7201	2.89656	7.4465	0.0388877
FBgn0003015	osk	-4.55395	23.4896	5.47786	44.5656	0.0392359
FBgn0265929	CR44718	-1.59831	3.02788	0.0456304	1.03213	0.0392748
FBgn0037750	Whamy	-0.901857	1.86847	3.009	8.05007	0.0393063
FBgn0031114	cactin	-0.839983	1.79003	4.16896	17.988	0.0394979
FBgn0030970	CG7326	-0.933129	1.90941	4.11923	17.3785	0.039515
FBgn0267012	CR45456	-2.40672	5.30268	-0.433223	0.740605	0.0397068
FBgn0036509	CG7739	-0.660948	1.58112	4.53	23.1028	0.0397324
FBgn0031955	CG14535	-0.659781	1.57984	5.8489	57.636	0.0397352
FBgn0039316	CG11893	-1.09365	2.13414	2.71494	6.56565	0.0397529
FBgn0030740	CG9917	-0.887523	1.85	5.039	32.8768	0.0397598
FBgn0262965	CR43276	-2.35929	5.13119	-1.08024	0.472949	0.0397891
FBgn0039551	Or98a	-2.43954	5.42467	0.069035	1.04901	0.0399556
FBgn0019686	lok	-2.05948	4.16836	4.70642	26.108	0.0399673
FBgn0033741	CG8545	-1.10652	2.15326	4.34375	20.3048	0.039987
FBgn0051481	pb	-0.741187	1.67155	3.68938	12.9007	0.040016
FBgn0053172	CG33172	-1.15256	2.22307	3.04561	8.25695	0.0400473
FBgn0031676	senju	-0.962045	1.94807	2.69272	6.46529	0.0400759
FBgn0051288	CG31288	-1.79126	3.46117	1.07057	2.10027	0.0401188
FBgn0085192	CG34163	-1.75813	3.38259	0.085224	1.06085	0.040191
FBgn0030573	nmdyn-D6	-1.42125	2.67818	1.2039	2.30362	0.0402919
FBgn0087039	Sbp2	-0.696362	1.62041	3.21068	9.25788	0.040383
FBgn0029756	CG3309	-0.681981	1.60434	3.96942	15.6644	0.0403877
FBgn0038191	CG9925	-4.10433	17.1999	3.45498	10.9661	0.0404472
FBgn0265104	CR44206	-0.988995	1.9848	2.67142	6.37056	0.0404774
FBgn0032001	CG8360	-0.708989	1.63466	3.31487	9.95121	0.0405355
FBgn0041087	wun2	-1.29774	2.45844	5.15327	35.5868	0.040644
FBgn0033448	hebe	-0.845107	1.7964	4.43355	21.6089	0.0406815
FBgn0028919	CG16865	-0.940036	1.91858	1.90713	3.75063	0.0407342
FBgn0267040	CR45484	-1.27681	2.42302	1.69678	3.24177	0.0408028
FBgn0026619	Taz	-0.600455	1.51619	5.30092	39.4218	0.0408126
FBgn0038865	cDIP	-0.822934	1.769	3.71529	13.1345	0.0409833
FBgn0052074	CG32074	-1.76929	3.40885	-0.525192	0.694866	0.0409845
FBgn0033475	CG12129	-1.05184	2.07317	2.50677	5.68346	0.0410001
FBgn0052773	CR32773	-2.17219	4.50708	0.175869	1.12964	0.0410112
FBgn0031391	CG11723	-0.633005	1.55079	3.94984	15.4532	0.0410438
FBgn0034215	Mtap	-0.695514	1.61946	4.08654	16.9892	0.0412576
FBgn0034314	nopo	-1.60146	3.03449	1.88296	3.68831	0.0412781
FBgn0035648	CG13288	-1.41312	2.66313	0.561735	1.47604	0.0413673
FBgn0264329	CG43788	-1.66485	3.17082	2.15072	4.44051	0.0414015
FBgn0001105	Gbeta13F	-0.60696	1.52305	9.06746	536.511	0.0414228
FBgn0029714	CG3527	-1.2791	2.42688	2.06832	4.19397	0.0414793
FBgn0033379	Mys45A	-0.685088	1.6078	3.9846	15.8301	0.0414935
FBgn0010421	TfIIFbeta	-1.50212	2.83259	1.25224	2.38211	0.0415454
FBgn0086695	hd	-1.81153	3.51014	2.20063	4.59679	0.0416379
FBgn0036259	CG9760	-0.749624	1.68135	3.21523	9.28711	0.0418252
FBgn0264379	CR43831	-4.89368	29.7266	-1.9096	0.266167	0.0419947
FBgn0265961	CR44748	-2.08269	4.23597	0.364703	1.28762	0.0420494
FBgn0036733	U4-U6-60K	-0.644834	1.56356	5.14485	35.3796	0.042148
FBgn0037635	CG9837	-1.07922	2.11289	5.04223	32.9505	0.042153
FBgn0033185	CG1603	-0.618331	1.5351	4.15916	17.8662	0.0421832
FBgn0037082	CG5664	-0.751073	1.68304	3.70295	13.0226	0.0421942
FBgn0050466	CG30466	-1.05377	2.07594	2.32238	5.00156	0.0422586
FBgn0267668	CR46006	-0.828903	1.77633	5.23723	37.7194	0.0423262
FBgn0035146	CG13893	-0.8294	1.77695	3.21385	9.27826	0.0424328
FBgn0052075	CG32075	-0.78717	1.72569	2.94465	7.69887	0.0426229
FBgn0035271	CG2021	-1.70626	3.26313	-0.479165	0.717393	0.0426327
FBgn0262987	CG43295	-5.71885	52.668	-1.81549	0.284107	0.042682
FBgn0024909	Taf7	-0.869254	1.82672	2.6685	6.35767	0.0426847
FBgn0039557	CG12259	-0.947867	1.92902	1.71314	3.27873	0.0427369
FBgn0030452	MFS10	-1.08327	2.11883	1.65969	3.15949	0.0428316
FBgn0028530	mTTF	-0.756891	1.68984	2.91428	7.53853	0.042842
FBgn0028552	gammaSnap1	-0.918492	1.89014	2.01431	4.03987	0.0428954
FBgn0036820	Grx1	-1.02606	2.03646	2.17248	4.50799	0.042901
FBgn0034379	CG15073	-0.712384	1.63851	3.11505	8.6641	0.0429256
FBgn0032748	CG10492	-0.607652	1.52378	6.89854	119.307	0.0430448
FBgn0013435	Cdc2rk	-1.00574	2.00797	2.24527	4.74126	0.0432256
FBgn0266931	CR45382	-1.57388	2.97704	-0.217353	0.860142	0.0433212
FBgn0033774	CG12374	-6.39448	84.126	3.16794	8.98762	0.0433502
FBgn0264556	Gr39a	-1.1925	2.28549	4.2188	18.6202	0.043407
FBgn0037110	ORMDL	-1.25895	2.39321	2.58417	5.99671	0.0436941
FBgn0037446	Zif	-0.634169	1.55204	4.00198	16.0219	0.0437271
FBgn0033932	Dh44-R1	-0.689128	1.61231	4.37891	20.8058	0.0437331
FBgn0039629	CG11842	-1.68598	3.21758	2.64976	6.27563	0.0437422
FBgn0041709	yellow-g	-2.75699	6.75983	0.246689	1.18648	0.0437584
FBgn0031224	CG11454	-1.1047	2.15055	2.84615	7.19081	0.0438046
FBgn0036970	Spn77Bc	-1.87269	3.66214	0.596348	1.51188	0.0438663
FBgn0263708	CR43660	-2.87211	7.32137	-1.08961	0.469888	0.0438773
FBgn0266706	CR45196	-1.59344	3.01767	0.516279	1.43026	0.0438873
FBgn0050199	tRNA:Ala-CGC-1-2	-1.84352	3.58884	-0.811687	0.569715	0.0439325
FBgn0050446	Tdc2	-0.678468	1.60044	2.55793	5.88863	0.043971
FBgn0005695	gcl	-0.884905	1.84664	5.37653	41.5429	0.0439991
FBgn0265661	CR44468	-2.82983	7.10988	-0.891071	0.539214	0.0440768
FBgn0033527	CG11777	-1.67425	3.19152	-0.405638	0.754902	0.0440893
FBgn0086073	snoRNA:Me18S-A1494	-2.49619	5.64193	-1.26895	0.414962	0.0441704
FBgn0267439	CR45789	-2.0155	4.0432	-0.318753	0.801762	0.0442438
FBgn0250847	CG14034	-2.35208	5.10559	-0.182504	0.881172	0.0442794
FBgn0001206	Hmr	-0.70688	1.63227	5.21964	37.2622	0.0442826
FBgn0030291	CG1738	-2.14309	4.41706	-0.180936	0.882131	0.0444367
FBgn0029905	Nf-YC	-0.823197	1.76932	4.39826	21.0866	0.0444826
FBgn0031483	CG9641	-0.988361	1.98393	4.78394	27.5493	0.0445553
FBgn0032032	CG17294	-0.757833	1.69095	2.90346	7.48217	0.0447163
FBgn0035540	Syx17	-0.840866	1.79112	3.90193	14.9485	0.0447468
FBgn0039731	Sas-6	-1.4281	2.69092	1.66331	3.16743	0.0447728
FBgn0038156	CG14372	-0.683993	1.60658	4.55863	23.5659	0.0448497
FBgn0267812	CR46137	-1.8996	3.73111	0.477668	1.39249	0.0449829
FBgn0036072	CG6628	-1.99852	3.99589	0.207037	1.15432	0.0449883
FBgn0267775	CR46106	-2.15662	4.4587	-0.121233	0.919402	0.0450416
FBgn0035344	Cyp4d20	-0.874113	1.83288	4.07834	16.8928	0.0450832
FBgn0037912	sea	-1.70538	3.26115	-0.455968	0.729021	0.0450929
FBgn0260713	CG42544	-2.05451	4.15404	-0.77845	0.582993	0.0453887
FBgn0000996	dup	-1.82056	3.53218	4.30834	19.8125	0.0454114
FBgn0058006	CG40006	-0.734871	1.66425	5.06695	33.5201	0.0455362
FBgn0039273	shams	-0.719267	1.64634	3.19308	9.14562	0.0457062
FBgn0003357	Jon99Ciii	-6.93118	122.037	1.45299	2.73774	0.0457142
FBgn0032859	Arpc2	-0.691405	1.61485	5.98045	63.1387	0.0457161
FBgn0267322	CR45758	-0.833695	1.78224	2.92331	7.58583	0.0457754
FBgn0035227	Iml1	-0.623739	1.54086	8.1863	291.288	0.0458181
FBgn0266730	CR45203	-1.8987	3.72877	0.746226	1.6774	0.0458255
FBgn0028424	JhI-26	-1.21796	2.32617	1.1375	2.2	0.0459465
FBgn0031299	CG4629	-0.627386	1.54476	4.8468	28.7761	0.0459577
FBgn0040735	CG16836	-2.85081	7.21407	2.98769	7.93205	0.0460381
FBgn0024846	p38b	-0.642962	1.56153	3.65775	12.621	0.0461182
FBgn0036906	CG14102	-0.908222	1.87673	1.89104	3.70904	0.0461269
FBgn0266929	CR45380	-3.24287	9.46672	-0.773902	0.584833	0.0461929
FBgn0003087	pim	-2.70395	6.51582	2.34233	5.0712	0.0462844
FBgn0039626	Slu7	-0.880886	1.84151	2.55105	5.86063	0.0462904
FBgn0264820	CR44028	-1.30767	2.47541	0.701228	1.62589	0.0463026
FBgn0034480	CG16898	-1.8906	3.7079	3.32311	10.0082	0.0463226
FBgn0039272	CG11836	-1.11563	2.16689	2.14188	4.41338	0.0463402
FBgn0032205	CG4957	-0.928648	1.90349	2.03831	4.10765	0.0463916
FBgn0035469	CG14977	-0.80345	1.74527	3.14997	8.87635	0.0464856
FBgn0262116	RNASEK	-1.15005	2.21921	3.08475	8.48405	0.0465203
FBgn0259834	out	-0.6962	1.62023	5.04172	32.9389	0.0465747
FBgn0031109	Obp19a	-5.12055	34.7889	-1.6128	0.326962	0.0465923
FBgn0038540	CG14321	-1.0123	2.01713	1.45967	2.75046	0.0469054
FBgn0267298	CR45734	-2.41023	5.31559	-1.53941	0.344026	0.0469815
FBgn0031018	CG12200	-1.94226	3.84306	-0.0597844	0.959407	0.0470509
FBgn0085357	CG34328	-1.3486	2.54665	1.32338	2.50252	0.0471394
FBgn0265938	CR44725	-2.17006	4.50042	0.59623	1.51176	0.0473221
FBgn0025781	Cdc16	-0.660579	1.58072	3.75042	13.4583	0.0473428
FBgn0031434	insv	-1.61015	3.05284	2.88696	7.39709	0.0477685
FBgn0266586	CR45111	-4.61874	24.5686	-2.07418	0.23747	0.0480986
FBgn0027553	NELF-B	-0.891871	1.85558	3.48886	11.2267	0.0481354
FBgn0020762	Atet	-0.642216	1.56072	7.6792	204.96	0.0481776
FBgn0038613	Vha100-4	-1.42916	2.69289	1.34138	2.53393	0.0481974
FBgn0264951	CR44120	-2.45539	5.48461	-0.688385	0.620548	0.048264
FBgn0029853	CG3781	-0.739494	1.66959	2.36671	5.15763	0.0482742
FBgn0010292	bys	-0.909993	1.87904	3.504	11.3451	0.0483002
FBgn0032472	CG9928	-2.66636	6.34827	1.72674	3.30978	0.0483261
FBgn0003687	Tbp	-1.01972	2.02753	2.97957	7.88751	0.0483278
FBgn0266162	CR44868	-2.5616	5.90362	-1.33215	0.397177	0.0484355
FBgn0039299	CG11854	-3.23071	9.38733	-0.463869	0.725039	0.048505
FBgn0266098	rg	-0.692417	1.61599	4.97297	31.4061	0.0485058
FBgn0264822	CR44030	-1.09966	2.14305	1.06216	2.08806	0.0485063
FBgn0037482	CG10055	-0.604984	1.52096	5.04581	33.0324	0.048637
FBgn0035440	CG14969	-0.648317	1.56734	3.92595	15.1995	0.0489007
FBgn0020385	pug	-0.90517	1.87276	7.37786	166.324	0.0489424
FBgn0053493	CG33493	-0.873134	1.83164	2.77473	6.84346	0.0489998
FBgn0034186	CG8950	-0.919861	1.89193	4.04607	16.5192	0.0491131
FBgn0038902	CG6800	-2.18292	4.54072	-0.271456	0.828483	0.0493165
FBgn0267582	CR45922	-2.08467	4.24178	-0.578142	0.669826	0.0493442
FBgn0039675	ppk21	-2.32186	4.99977	-1.65446	0.317656	0.0494097
FBgn0034939	thoc5	-0.639763	1.55807	3.73367	13.3029	0.0495578
FBgn0083068	CG33947	-1.33359	2.5203	0.638327	1.55652	0.0498662
FBgn0264344	CG43800	-1.09706	2.13919	2.33924	5.06037	0.0499213
FBgn0035876	Pex2	-0.781141	1.71849	2.74696	6.713	0.0499284
FBgn0038490	CG5285	-0.896236	1.8612	1.31824	2.49362	0.0499865

### Sheet: genes ↑ at pupal vs 1-3 dpe
FlyBase ID	Gene Name	log (Fold Change)	Fold Decrease (i.e., gene A is translated at X times higher levels in pupal astrocytes vs astrocytes at 1-3 dpe)	log (Counts per Million Reads)	Average Counts per Million Reads (how much of the gene is translated)	p Value
FBgn0033027	TpnC4	5.86138	58.1369	4.26931	19.2836	4.64371e-05
FBgn0033308	CG8736	3.41844	10.6919	6.57711	95.4789	0.000184044
FBgn0035280	Cpr62Bb	1.84062	3.58164	3.83897	14.3102	0.000205113
FBgn0005664	Crys	2.67418	6.38274	7.03246	130.912	0.000211123
FBgn0031940	CG7214	3.58378	11.9902	8.97554	503.393	0.000570513
FBgn0014454	Acp1	5.82074	56.5218	3.62781	12.3617	0.000585212
FBgn0259101	CG42249	2.20141	4.59929	1.8843	3.69175	0.00200015
FBgn0030998	CG14195	1.88365	3.69007	0.421946	1.33973	0.00245239
FBgn0034497	Mpcp1	1.49007	2.80902	6.40449	84.7119	0.00272104
FBgn0035781	CG8560	3.05642	8.31903	1.69637	3.24085	0.00309302
FBgn0000047	Act88F	3.2707	9.65113	9.44903	698.941	0.00545433
FBgn0035241	CG12105	1.75052	3.36479	3.68529	12.8642	0.00557731
FBgn0032144	CG17633	6.12926	69.9988	1.36511	2.57596	0.0068982
FBgn0020765	Acp65Aa	2.6104	6.10672	6.09511	68.3616	0.00698664
FBgn0042627	FASN2	2.60183	6.07058	6.87061	117.02	0.00783235
FBgn0003162	Pu	1.15955	2.23388	6.71215	104.848	0.00807049
FBgn0051343	CG31343	3.03601	8.2022	3.08667	8.49534	0.0103443
FBgn0031414	eys	0.710744	1.63665	9.00214	512.762	0.0111405
FBgn0039805	Cpr100A	2.31073	4.96135	6.8333	114.033	0.0127655
FBgn0267613	CR45951	2.3948	5.25905	-1.23321	0.42537	0.0130327
FBgn0035555	CG13720	2.89941	7.46121	1.4483	2.72885	0.0142048
FBgn0037410	Osi2	1.33365	2.52039	2.97091	7.8403	0.0154752
FBgn0052160	CR32160	3.81872	14.1107	0.236548	1.17817	0.0161937
FBgn0000299	Col4a1	0.976496	1.96768	8.39036	335.545	0.0166605
FBgn0033597	Cpr47Ea	2.34689	5.08727	4.72626	26.4695	0.016854
FBgn0029697	CG15570	6.31491	79.6117	0.635739	1.55373	0.0178538
FBgn0020908	Scp1	1.66485	3.17081	6.63029	99.0644	0.0191474
FBgn0266222	CR44917	3.57794	11.9418	-1.23335	0.425327	0.0193576
FBgn0002926	ndl	3.69945	12.9911	2.38031	5.2065	0.019612
FBgn0263006	SERCA	0.765202	1.69961	10.3605	1314.72	0.020126
FBgn0035427	ckd	1.84248	3.58627	3.90531	14.9836	0.0204622
FBgn0000045	Act79B	1.50699	2.84217	8.82287	452.844	0.0210403
FBgn0031878	sip2	3.2983	9.83756	3.79127	13.8448	0.0212092
FBgn0052971	CG32971	2.33936	5.0608	-1.35504	0.390924	0.0214423
FBgn0261955	kdn	0.947861	1.92901	9.27764	620.652	0.0215893
FBgn0266702	CR45192	6.41911	85.5748	-1.95796	0.257392	0.0227443
FBgn0032639	CG18563	2.29369	4.9031	1.49828	2.82507	0.0230356
FBgn0035670	CG10472	1.98388	3.95554	2.67275	6.37641	0.0237308
FBgn0038575	CG7208	4.01937	16.2163	3.25703	9.56013	0.0243209
FBgn0051867	CG31867	2.22376	4.6711	0.100793	1.07236	0.0246224
FBgn0033728	Cpr49Ae	1.99699	3.99165	6.7808	109.958	0.0256887
FBgn0085356	CG34327	2.01568	4.04371	1.40681	2.65149	0.0270866
FBgn0039184	CG6432	4.5068	22.7344	1.89684	3.72397	0.027791
FBgn0000405	CycB	5.71079	52.3745	7.09706	136.907	0.0284619
FBgn0032187	CG4839	0.89963	1.86559	4.88082	29.4628	0.0290062
FBgn0004427	LysD	5.73256	53.1708	1.74768	3.35819	0.0290457
FBgn0003545	sub	4.33415	20.1701	1.62124	3.07639	0.0294181
FBgn0050377	CG30377	1.8633	3.6384	5.23513	37.6645	0.0301261
FBgn0002931	net	0.776386	1.71283	4.15656	17.834	0.0307308
FBgn0259193	Ir94d	2.93951	7.6715	-1.64954	0.318741	0.0307528
FBgn0035455	CG10862	3.17721	9.04554	1.70761	3.26618	0.0317502
FBgn0010549	l(2)03659	3.50542	11.3563	1.02009	2.02805	0.0320099
FBgn0037115	CG11249	5.75182	53.8853	2.7377	6.67008	0.0320594
FBgn0040069	vanin-like	5.62217	49.254	-0.705595	0.61319	0.0324538
FBgn0085491	CG34462	2.51199	5.70407	-1.15764	0.448244	0.0341352
FBgn0004378	Klp61F	3.6316	12.3942	2.49562	5.6397	0.0362238
FBgn0001091	Gapdh1	0.625366	1.5426	8.22383	298.965	0.0364722
FBgn0034618	CG9485	0.753404	1.68577	7.18314	145.325	0.0369003
FBgn0260399	gwl	4.63298	24.8122	4.36974	20.6739	0.0380024
FBgn0037406	Osi1	4.73212	26.5772	1.0567	2.08017	0.0380369
FBgn0261385	scra	1.93793	3.83154	5.12462	34.887	0.0382537
FBgn0030048	CG12112	1.26773	2.40782	2.98365	7.90984	0.0400644
FBgn0032105	borr	5.38644	41.8292	2.39796	5.27056	0.0408013
FBgn0031942	CG7203	3.94741	15.4272	6.61801	98.2242	0.0408181
FBgn0050042	Cpr49Ab	3.48733	11.2148	3.79742	13.9039	0.0420459
FBgn0039251	Trf4-2	3.56007	11.7947	2.81811	7.05237	0.0424097
FBgn0035265	PIG-Wb	6.18948	72.9827	-0.82781	0.563384	0.0425241
FBgn0028516	ZnT35C	2.34656	5.08609	3.62897	12.3716	0.0427965
FBgn0036985	zye	1.53443	2.89675	5.21282	37.0863	0.0444094
FBgn0032878	CG9316	4.70017	25.9952	1.36214	2.57065	0.0450239
FBgn0037320	CG14668	2.74654	6.71105	1.29287	2.45015	0.0460827
FBgn0262971	CR43282	4.73625	26.6534	-0.976029	0.508377	0.0461378
FBgn0002873	mud	3.05894	8.33363	5.19803	36.7082	0.0461878
FBgn0032131	CG3841	5.10374	34.3859	0.130506	1.09468	0.0468824
FBgn0033582	CG9084	1.5409	2.90976	-0.0852754	0.942605	0.0468863
FBgn0260991	Incenp	2.87897	7.35623	3.57978	11.957	0.0471812
FBgn0085452	CG34423	4.9579	31.0797	-1.03468	0.488123	0.0472601
FBgn0000404	CycA	4.31452	19.8976	5.83307	57.0073	0.0481314
FBgn0034800	CG3788	1.60103	3.0336	2.64312	6.2468	0.0483076
FBgn0037844	CG4570	3.99588	15.9543	1.97775	3.93878	0.0497378
FBgn0000615	exu	3.24703	9.4941	6.27044	77.1954	0.0499802

### Sheet: genes ↓ at 1-3 dpe vs 10-12 dpe
FlyBase ID	Gene Name	log (Fold Change)	Fold Decrease (i.e., gene A is translated at X times lower levels in astrocytes at 1-3 dpe vs astrocytes at 10-12 dpe)	log (Counts per Million Reads)	Counts per Million Reads (how much of the gene is translated)	p Value
FBgn0053926	CG33926	-2.89552	7.4411	4.10254	17.1786	2.92951e-05
FBgn0266394	CR45034	-1.73427	3.3271	-0.134086	0.911247	0.00224864
FBgn0085359	CG34330	-1.31377	2.48591	3.80478	13.975	0.0031273
FBgn0026721	fat-spondin	-0.86949	1.82702	6.1631	71.66	0.00317011
FBgn0052603	CG32603	-3.74126	13.373	-1.51045	0.351001	0.00326174
FBgn0034140	Lst	-1.09591	2.13748	4.7473	26.8584	0.00438235
FBgn0001257	ImpL2	-0.961535	1.94738	6.92493	121.51	0.00453631
FBgn0037415	Osi8	-7.54624	186.915	1.6783	3.20051	0.0045995
FBgn0032834	CG13965	-1.88475	3.69289	-1.03003	0.4897	0.00492612
FBgn0265255	CR44269	-2.60847	6.09855	0.331027	1.25791	0.00511666
FBgn0031489	CG17224	-1.18976	2.28115	5.378	41.5852	0.00526791
FBgn0259715	CG42369	-0.955578	1.93936	6.98009	126.246	0.00558222
FBgn0040629	CG18673	-3.35841	10.2561	0.379434	1.30083	0.00640843
FBgn0022959	yps	-0.945836	1.9263	8.83402	456.357	0.00671215
FBgn0013763	Idgf6	-0.739521	1.66962	7.52044	183.603	0.00732858
FBgn0032615	CG6012	-1.30181	2.46538	1.90044	3.73326	0.00734583
FBgn0050431	CG30431	-1.20439	2.30439	5.11921	34.7564	0.00807637
FBgn0034301	CG5756	-3.57613	11.9268	-0.0693072	0.953096	0.00866388
FBgn0262481	CG43071	-2.93303	7.63711	-0.690771	0.619523	0.0100483
FBgn0027611	LManII	-0.712531	1.63868	7.16287	143.297	0.0101428
FBgn0036607	CG13059	-5.02552	32.5711	-0.731729	0.602182	0.0105361
FBgn0039774	CDase	-0.846656	1.79833	5.46153	44.0641	0.0113911
FBgn0083970	CG34134	-0.966631	1.95427	3.26148	9.58967	0.0119792
FBgn0064237	Idgf5	-0.990181	1.98643	3.3615	10.2781	0.0131512
FBgn0265813	CR44602	-4.00437	16.0485	-0.56762	0.674729	0.0158733
FBgn0087002	apolpp	-0.85713	1.81143	12.9489	7907.12	0.0163623
FBgn0085582	CR41257	-3.26793	9.6326	-1.22441	0.427971	0.0172508
FBgn0039611	CG14528	-1.1566	2.22931	4.08497	16.9706	0.0173789
FBgn0035290	dsb	-0.788985	1.72786	7.39184	167.944	0.0178176
FBgn0038350	AOX4	-4.33371	20.164	-0.803598	0.572919	0.0184286
FBgn0027070	CG17322	-0.819174	1.7644	5.04111	32.9251	0.0193625
FBgn0029831	CG5966	-1.93142	3.8143	5.96454	62.4462	0.0194377
FBgn0038160	CG9759	-2.51294	5.70782	0.900167	1.86628	0.0197696
FBgn0039543	CG12428	-0.763907	1.69808	5.53662	46.4182	0.0201821
FBgn0031538	CG3246	-0.892267	1.85609	4.58703	24.0345	0.0223936
FBgn0019809	gcm2	-2.35762	5.12525	-0.432506	0.740973	0.0230548
FBgn0052588	CG32588	-5.93044	60.9873	-1.57473	0.335706	0.023108
FBgn0034440	CG10073	-1.95466	3.87624	-0.483404	0.715288	0.0232533
FBgn0038321	CG6218	-0.730615	1.65935	5.97457	62.8816	0.0237437
FBgn0262150	CG42876	-2.38215	5.21314	1.98821	3.96746	0.024785
FBgn0031365	CG17650	-6.07421	67.3781	-1.57381	0.335919	0.0261586
FBgn0038407	CG6126	-0.705858	1.63111	5.76411	54.3463	0.0262399
FBgn0038613	Vha100-4	-1.59793	3.0271	1.34138	2.53393	0.0263147
FBgn0052363	tRNA:Leu-CAG-1-7	-5.91187	60.2074	-2.10086	0.233119	0.0274707
FBgn0051933	CG31933	-6.33742	80.8637	0.0212829	1.01486	0.0278652
FBgn0267516	pre-rRNA:CR45856	-1.88942	3.70486	0.180011	1.13289	0.028777
FBgn0042199	CG13713	-2.34811	5.09155	-1.15062	0.450433	0.0305064
FBgn0033041	Or42a	-2.88117	7.36746	-1.47376	0.360044	0.0311081
FBgn0038020	GstD9	-1.15446	2.22602	4.37391	20.7338	0.0312494
FBgn0027527	Osi6	-6.13596	70.3245	4.04973	16.5612	0.0317359
FBgn0266762	CR45227	-5.86931	58.4574	-1.45326	0.365194	0.0317836
FBgn0032265	CG18301	-3.36707	10.3178	-1.64387	0.319996	0.0320697
FBgn0016122	Acer	-0.803738	1.74562	6.39089	83.9167	0.0325418
FBgn0022355	Tsf1	-1.15839	2.23208	9.31624	637.48	0.0327566
FBgn0033936	Achl	-0.968534	1.95685	7.06772	134.152	0.0344431
FBgn0025821	I-t	-6.53337	92.6276	1.18484	2.27339	0.0355058
FBgn0261808	cu	-0.624574	1.54176	6.09963	68.576	0.0358297
FBgn0036787	CG4306	-1.06793	2.09642	2.821	7.06654	0.0367042
FBgn0262317	mir-966	-3.55674	11.7675	-1.37566	0.385377	0.0367168
FBgn0052523	CG32523	-1.41327	2.66339	2.54911	5.85273	0.0371884
FBgn0003060	CG9757	-4.28692	19.5205	-1.61278	0.326967	0.0386862
FBgn0011293	a10	-2.7182	6.58052	-0.677007	0.625461	0.040201
FBgn0085732	CR40190	-0.821135	1.7668	3.14339	8.83597	0.0417438
FBgn0034276	Sardh	-1.83739	3.57363	3.68147	12.8302	0.0426591
FBgn0020415	Idgf2	-0.78797	1.72664	5.40099	42.2531	0.0428248
FBgn0040353	CG14417	-3.66506	12.6851	-1.53345	0.345449	0.043937
FBgn0035076	Ance-5	-0.829816	1.77746	4.54776	23.3891	0.0446036
FBgn0082979	snoRNA:Psi28S-3091a	-1.6748	3.19275	0.462799	1.37821	0.0448101
FBgn0035019	Ir60e	-5.79509	55.5261	-1.79288	0.288595	0.0454556
FBgn0030187	Ipod	-2.22358	4.67049	1.30549	2.47167	0.0458187
FBgn0025878	wrapper	-1.06704	2.09513	4.5476	23.3865	0.0465008
FBgn0266643	CR45150	-2.36012	5.13414	-0.586069	0.666156	0.0470563
FBgn0266666	Sem1	-3.59513	12.0848	-1.44337	0.367708	0.0471811
FBgn0083055	snoRNA:Psi18S-1295	-2.73961	6.67892	-1.87088	0.273407	0.0473928
FBgn0030980	CG7406	-5.1036	34.3824	0.985445	1.97992	0.0475802
FBgn0037090	Est-Q	-1.1034	2.14861	4.04428	16.4987	0.0479525
FBgn0267537	CR45877	-4.30966	19.8306	-1.21691	0.430204	0.0480211
FBgn0030455	CG4318	-4.78552	27.5795	-0.622642	0.649481	0.0481039
FBgn0031490	CG17264	-1.36764	2.58049	4.40176	21.1378	0.0482901
FBgn0262838	CG43202	-1.5499	2.92797	-0.259762	0.835226	0.0498845

### Sheet: genes ↑ at 1-3 dpe vs 10-12 dpe
FlyBase ID	Gene Name	log (Fold Change)	Fold Decrease (i.e., gene A is translated at X times higher levels in astrocytes at 1-3dpe vs astrocytes at 10-12dpe)	log (Counts per Million Reads)	Average Counts per Million Reads (how much of the gene is translated)	p Value
FBgn0033027	TpnC4	5.86138	58.1369	4.26931	19.2836	4.64371e-05
FBgn0033308	CG8736	3.41844	10.6919	6.57711	95.4789	0.000184044
FBgn0035280	Cpr62Bb	1.84062	3.58164	3.83897	14.3102	0.000205113
FBgn0005664	Crys	2.67418	6.38274	7.03246	130.912	0.000211123
FBgn0031940	CG7214	3.58378	11.9902	8.97554	503.393	0.000570513
FBgn0014454	Acp1	5.82074	56.5218	3.62781	12.3617	0.000585212
FBgn0259101	CG42249	2.20141	4.59929	1.8843	3.69175	0.00200015
FBgn0030998	CG14195	1.88365	3.69007	0.421946	1.33973	0.00245239
FBgn0034497	Mpcp1	1.49007	2.80902	6.40449	84.7119	0.00272104
FBgn0035781	CG8560	3.05642	8.31903	1.69637	3.24085	0.00309302
FBgn0000047	Act88F	3.2707	9.65113	9.44903	698.941	0.00545433
FBgn0035241	CG12105	1.75052	3.36479	3.68529	12.8642	0.00557731
FBgn0032144	CG17633	6.12926	69.9988	1.36511	2.57596	0.0068982
FBgn0020765	Acp65Aa	2.6104	6.10672	6.09511	68.3616	0.00698664
FBgn0042627	FASN2	2.60183	6.07058	6.87061	117.02	0.00783235
FBgn0003162	Pu	1.15955	2.23388	6.71215	104.848	0.00807049
FBgn0051343	CG31343	3.03601	8.2022	3.08667	8.49534	0.0103443
FBgn0031414	eys	0.710744	1.63665	9.00214	512.762	0.0111405
FBgn0039805	Cpr100A	2.31073	4.96135	6.8333	114.033	0.0127655
FBgn0267613	CR45951	2.3948	5.25905	-1.23321	0.42537	0.0130327
FBgn0035555	CG13720	2.89941	7.46121	1.4483	2.72885	0.0142048
FBgn0037410	Osi2	1.33365	2.52039	2.97091	7.8403	0.0154752
FBgn0052160	CR32160	3.81872	14.1107	0.236548	1.17817	0.0161937
FBgn0000299	Col4a1	0.976496	1.96768	8.39036	335.545	0.0166605
FBgn0033597	Cpr47Ea	2.34689	5.08727	4.72626	26.4695	0.016854
FBgn0029697	CG15570	6.31491	79.6117	0.635739	1.55373	0.0178538
FBgn0020908	Scp1	1.66485	3.17081	6.63029	99.0644	0.0191474
FBgn0266222	CR44917	3.57794	11.9418	-1.23335	0.425327	0.0193576
FBgn0002926	ndl	3.69945	12.9911	2.38031	5.2065	0.019612
FBgn0263006	SERCA	0.765202	1.69961	10.3605	1314.72	0.020126
FBgn0035427	ckd	1.84248	3.58627	3.90531	14.9836	0.0204622
FBgn0000045	Act79B	1.50699	2.84217	8.82287	452.844	0.0210403
FBgn0031878	sip2	3.2983	9.83756	3.79127	13.8448	0.0212092
FBgn0052971	CG32971	2.33936	5.0608	-1.35504	0.390924	0.0214423
FBgn0261955	kdn	0.947861	1.92901	9.27764	620.652	0.0215893
FBgn0266702	CR45192	6.41911	85.5748	-1.95796	0.257392	0.0227443
FBgn0032639	CG18563	2.29369	4.9031	1.49828	2.82507	0.0230356
FBgn0035670	CG10472	1.98388	3.95554	2.67275	6.37641	0.0237308
FBgn0038575	CG7208	4.01937	16.2163	3.25703	9.56013	0.0243209
FBgn0051867	CG31867	2.22376	4.6711	0.100793	1.07236	0.0246224
FBgn0033728	Cpr49Ae	1.99699	3.99165	6.7808	109.958	0.0256887
FBgn0085356	CG34327	2.01568	4.04371	1.40681	2.65149	0.0270866
FBgn0039184	CG6432	4.5068	22.7344	1.89684	3.72397	0.027791
FBgn0000405	CycB	5.71079	52.3745	7.09706	136.907	0.0284619
FBgn0032187	CG4839	0.89963	1.86559	4.88082	29.4628	0.0290062
FBgn0004427	LysD	5.73256	53.1708	1.74768	3.35819	0.0290457
FBgn0003545	sub	4.33415	20.1701	1.62124	3.07639	0.0294181
FBgn0050377	CG30377	1.8633	3.6384	5.23513	37.6645	0.0301261
FBgn0002931	net	0.776386	1.71283	4.15656	17.834	0.0307308
FBgn0259193	Ir94d	2.93951	7.6715	-1.64954	0.318741	0.0307528
FBgn0035455	CG10862	3.17721	9.04554	1.70761	3.26618	0.0317502
FBgn0010549	l(2)03659	3.50542	11.3563	1.02009	2.02805	0.0320099
FBgn0037115	CG11249	5.75182	53.8853	2.7377	6.67008	0.0320594
FBgn0040069	vanin-like	5.62217	49.254	-0.705595	0.61319	0.0324538
FBgn0085491	CG34462	2.51199	5.70407	-1.15764	0.448244	0.0341352
FBgn0004378	Klp61F	3.6316	12.3942	2.49562	5.6397	0.0362238
FBgn0001091	Gapdh1	0.625366	1.5426	8.22383	298.965	0.0364722
FBgn0034618	CG9485	0.753404	1.68577	7.18314	145.325	0.0369003
FBgn0260399	gwl	4.63298	24.8122	4.36974	20.6739	0.0380024
FBgn0037406	Osi1	4.73212	26.5772	1.0567	2.08017	0.0380369
FBgn0261385	scra	1.93793	3.83154	5.12462	34.887	0.0382537
FBgn0030048	CG12112	1.26773	2.40782	2.98365	7.90984	0.0400644
FBgn0032105	borr	5.38644	41.8292	2.39796	5.27056	0.0408013
FBgn0031942	CG7203	3.94741	15.4272	6.61801	98.2242	0.0408181
FBgn0050042	Cpr49Ab	3.48733	11.2148	3.79742	13.9039	0.0420459
FBgn0039251	Trf4-2	3.56007	11.7947	2.81811	7.05237	0.0424097
FBgn0035265	PIG-Wb	6.18948	72.9827	-0.82781	0.563384	0.0425241
FBgn0028516	ZnT35C	2.34656	5.08609	3.62897	12.3716	0.0427965
FBgn0036985	zye	1.53443	2.89675	5.21282	37.0863	0.0444094
FBgn0032878	CG9316	4.70017	25.9952	1.36214	2.57065	0.0450239
FBgn0037320	CG14668	2.74654	6.71105	1.29287	2.45015	0.0460827
FBgn0262971	CR43282	4.73625	26.6534	-0.976029	0.508377	0.0461378
FBgn0002873	mud	3.05894	8.33363	5.19803	36.7082	0.0461878
FBgn0032131	CG3841	5.10374	34.3859	0.130506	1.09468	0.0468824
FBgn0033582	CG9084	1.5409	2.90976	-0.0852754	0.942605	0.0468863
FBgn0260991	Incenp	2.87897	7.35623	3.57978	11.957	0.0471812
FBgn0085452	CG34423	4.9579	31.0797	-1.03468	0.488123	0.0472601
FBgn0000404	CycA	4.31452	19.8976	5.83307	57.0073	0.0481314
FBgn0034800	CG3788	1.60103	3.0336	2.64312	6.2468	0.0483076
FBgn0037844	CG4570	3.99588	15.9543	1.97775	3.93878	0.0497378
FBgn0000615	exu	3.24703	9.4941	6.27044	77.1954	0.0499802

### Sheet: genes ↓ at 50-60 vs 10-12 dpe
FlyBase ID	Gene Name	log (Fold Change)	Fold Decrease (i.e., gene A is translated at X times lower levels in astrocytes at 1-3 dpe vs astrocytes at 10-12 dpe)	log (Counts per Million Reads)	Counts per Million Reads (how much of the gene is translated)	p Value
FBgn0016122	Acer	1.31041	2.48011	6.39089	83.9167	0.00015701
FBgn0033936	Achl	1.56279	2.95425	7.06772	134.152	0.000211593
FBgn0039152	Root	2.60791	6.09621	6.52507	92.0965	0.000236364
FBgn0033268	Obp44a	2.32579	5.0134	8.04992	265.013	0.000330757
FBgn0035282	CNMa	3.38675	10.4595	2.36829	5.16327	0.0004151
FBgn0002868	MtnA	2.14382	4.41929	8.44509	348.518	0.000425787
FBgn0003388	shd	2.70121	6.50347	3.1733	9.02106	0.000489133
FBgn0004511	dy	4.6631	25.3357	4.24865	19.0095	0.000530138
FBgn0039800	Npc2g	1.93719	3.8296	5.05174	33.1684	0.000579728
FBgn0039332	alrm	2.55441	5.87426	7.66268	202.626	0.000625545
FBgn0034479	CG8654	1.96972	3.91692	5.19447	36.6178	0.000895651
FBgn0259715	CG42369	1.01307	2.01821	6.98009	126.246	0.00136296
FBgn0015570	alpha-Est2	1.83762	3.57419	3.89451	14.8718	0.00141289
FBgn0051778	CG31778	1.66333	3.16746	4.40902	21.2446	0.00142396
FBgn0030332	CG9360	1.81636	3.52192	2.95013	7.72818	0.00197617
FBgn0035582	CG13705	7.46445	176.614	-1.06205	0.478951	0.0023154
FBgn0261599	RpS29	1.24741	2.37414	7.47952	178.468	0.00275467
FBgn0050359	Mal-A5	1.19461	2.28882	5.408	42.4592	0.0027552
FBgn0030895	CG7135	1.77262	3.41675	4.64522	25.0237	0.00285852
FBgn0030510	CG12177	1.34511	2.5405	5.02424	32.5421	0.00290635
FBgn0039543	CG12428	0.900973	1.86732	5.53662	46.4182	0.00291985
FBgn0039774	CDase	0.912562	1.88238	5.46153	44.0641	0.003004
FBgn0066084	RpL41	1.45224	2.73632	8.04326	263.793	0.00322701
FBgn0019830	colt	0.953417	1.93645	5.78933	55.3046	0.00323672
FBgn0039697	CG7834	0.943627	1.92336	6.46189	88.1501	0.00325631
FBgn0040398	CG14629	1.22599	2.33916	6.84013	114.574	0.00339646
FBgn0013981	His4r	1.79249	3.46413	6.40278	84.6114	0.00349652
FBgn0005670	Cyp4d1	1.54416	2.91634	2.84413	7.18075	0.00359491
FBgn0030350	SelG	1.41193	2.66094	4.51971	22.9386	0.00367457
FBgn0030796	CG4829	1.09826	2.14096	6.00847	64.377	0.00368032
FBgn0039801	Npc2h	2.52652	5.76181	3.97624	15.7386	0.00381439
FBgn0036619	Cpr72Ec	1.63988	3.11639	7.03302	130.964	0.0039047
FBgn0036975	CG5618	1.06857	2.09735	5.9799	63.1145	0.00396278
FBgn0053494	CG33494	1.48211	2.79356	4.20361	18.4252	0.00419826
FBgn0040321	GNBP3	1.84064	3.58168	5.25874	38.2859	0.00456817
FBgn0263321	CG43402	2.20895	4.62337	1.79833	3.47818	0.0046936
FBgn0030237	CG15209	1.84455	3.59142	6.12036	69.5684	0.00472565
FBgn0001983	wor	6.35519	81.866	-1.08229	0.47228	0.00480349
FBgn0026562	SPARC	1.28937	2.4442	5.99322	63.7002	0.0050365
FBgn0031389	CG4259	1.55561	2.93958	3.48692	11.2116	0.00526331
FBgn0028542	NimB4	1.56628	2.9614	3.38554	10.4508	0.00549993
FBgn0261862	whd	0.648263	1.56728	7.94538	246.488	0.00550744
FBgn0013325	RpL11	0.789159	1.72807	8.65823	404.006	0.00615596
FBgn0263120	Acsl	0.786009	1.7243	8.91966	484.269	0.00645627
FBgn0030156	CG15247	1.35576	2.55932	3.04341	8.24435	0.00657698
FBgn0064225	RpL5	0.743323	1.67403	9.6008	776.475	0.00684998
FBgn0284245	eEF1alpha1	0.822974	1.76905	12.3889	5363.43	0.00696144
FBgn0039151	CG13607	1.33069	2.51524	7.16984	143.992	0.00712699
FBgn0010403	Obp83b	4.37551	20.7568	-1.12524	0.458425	0.00741963
FBgn0262108	CR42861	1.67894	3.20192	2.16183	4.47481	0.0080163
FBgn0010516	wal	0.782389	1.71998	6.32123	79.9616	0.00821032
FBgn0032914	CG14397	2.04832	4.13624	1.46371	2.75817	0.00828405
FBgn0031459	CG2862	0.939895	1.91839	4.21246	18.5386	0.00840023
FBgn0044810	TotX	1.92749	3.80393	3.43865	10.8427	0.00860319
FBgn0002593	RpLP1	0.989075	1.98491	8.75078	430.773	0.00900574
FBgn0264888	CR44079	6.20522	73.7831	-1.19883	0.43563	0.00929691
FBgn0040007	RpL38	1.19231	2.28518	5.71334	52.4669	0.00939295
FBgn0034661	CG4386	4.09556	17.0957	2.50163	5.66324	0.00945991
FBgn0034237	eIF3b	0.824703	1.77117	8.54551	373.643	0.00972496
FBgn0013763	Idgf6	0.653023	1.57246	7.52044	183.603	0.0101337
FBgn0027108	Inx2	1.03666	2.05148	7.8231	226.459	0.010313
FBgn0031970	CG7227	1.55036	2.9289	1.85083	3.60708	0.0103652
FBgn0032224	Sps2	0.819469	1.76476	4.62181	24.6209	0.0109453
FBgn0038665	euc	2.35719	5.12371	4.16749	17.9696	0.0109686
FBgn0265737	CR44544	4.6995	25.983	-1.29599	0.407257	0.0110731
FBgn0020762	Atet	0.871735	1.82986	7.6792	204.96	0.0112907
FBgn0033543	CG12338	1.21878	2.3275	4.92263	30.3292	0.0113812
FBgn0035583	CG13704	1.43037	2.69515	1.69828	3.24515	0.0115675
FBgn0037684	CG8129	1.30421	2.46948	4.29584	19.6416	0.0115984
FBgn0004888	Scsalpha	0.734283	1.66357	6.84594	115.036	0.0117661
FBgn0040843	CG15213	3.721	13.1866	0.558291	1.47252	0.0127856
FBgn0032414	CG17211	1.80936	3.50487	4.96617	31.2583	0.0128412
FBgn0036945	Ssk	1.2171	2.32478	3.11221	8.64708	0.0133001
FBgn0035344	Cyp4d20	1.12547	2.18173	4.07834	16.8928	0.0134067
FBgn0262972	CR43283	1.93492	3.82357	3.4027	10.5758	0.0138507
FBgn0010217	ATPsynbeta	0.90412	1.8714	9.32748	642.467	0.0140524
FBgn0038407	CG6126	0.717751	1.64462	5.76411	54.3463	0.0140857
FBgn0024733	RpL10	0.703073	1.62797	8.80985	448.776	0.01412
FBgn0262149	CR42875	2.19049	4.56461	0.186722	1.13817	0.0142752
FBgn0033131	CR12842	2.09021	4.25811	0.582452	1.49739	0.0151189
FBgn0039915	Gat	1.93308	3.8187	7.63788	199.173	0.0152772
FBgn0036213	RpL10Ab	0.818152	1.76315	8.73443	425.916	0.0153557
FBgn0031066	COX6B	1.09515	2.13636	6.41704	85.4521	0.0155853
FBgn0283437	PPO1	2.20805	4.6205	3.57633	11.9284	0.0157391
FBgn0019936	RpS20	0.91471	1.88519	7.35784	164.033	0.0159222
FBgn0034456	Ir56b	4.58491	23.9991	-1.10582	0.464638	0.0159496
FBgn0085360	CG34331	1.32111	2.49858	2.49021	5.6186	0.015987
FBgn0021765	scu	0.801295	1.74267	6.73284	106.362	0.0166869
FBgn0037874	Tctp	0.632905	1.55068	8.94145	491.638	0.0167005
FBgn0037749	CG9471	1.12346	2.17869	3.36371	10.2939	0.0172148
FBgn0039359	RpL27	0.789428	1.72839	8.1736	288.734	0.0172207
FBgn0034576	ND-B14.7	0.91713	1.88835	5.11177	34.5777	0.0176521
FBgn0010612	ATPsynG	1.02736	2.03829	6.02582	65.1555	0.0176689
FBgn0051548	CG31548	0.968515	1.95683	3.96014	15.564	0.0177365
FBgn0033274	CG14757	1.17297	2.25475	3.76643	13.6084	0.017785
FBgn0016726	RpL29	0.840876	1.79114	6.5671	94.819	0.0178808
FBgn0040600	CG13631	1.27875	2.42628	7.1788	144.889	0.0184191
FBgn0025366	Ip259	0.924877	1.89852	6.59516	96.6812	0.018512
FBgn0086472	RpS25	0.774295	1.71035	8.02797	261.012	0.0185727
FBgn0262574	CG43114	2.39955	5.2764	0.482332	1.397	0.0187607
FBgn0028396	TotA	1.70522	3.26078	4.24727	18.9914	0.0192346
FBgn0040227	eIF3d1	0.757656	1.69074	7.01853	129.654	0.0192716
FBgn0032770	CG13086	1.27524	2.42039	1.17272	2.25436	0.0193821
FBgn0038224	ATPsynE	1.00679	2.00943	5.77795	54.87	0.0194743
FBgn0040985	CG6115	0.991101	1.9877	5.39296	42.0187	0.0196176
FBgn0024183	vig	0.982681	1.97613	6.99664	127.702	0.0199158
FBgn0260441	RpS12	0.789138	1.72804	7.99105	254.416	0.0199612
FBgn0263911	COX8	1.12536	2.18155	4.58141	23.9409	0.0200735
FBgn0027527	Osi6	5.51701	45.7915	4.04973	16.5612	0.0200779
FBgn0036537	CG18081	0.901758	1.86834	4.26594	19.2387	0.0203201
FBgn0266183	CR44889	4.76882	27.262	-1.99341	0.251145	0.0203319
FBgn0052666	Drak	0.638561	1.55678	7.93031	243.928	0.0203398
FBgn0038752	CG4462	0.910335	1.87948	4.15585	17.8252	0.0204592
FBgn0019644	ATPsynB	0.899281	1.86514	6.70748	104.509	0.0210138
FBgn0083951	CG34115	5.63499	49.6937	0.0959756	1.06879	0.0210158
FBgn0031971	Sirup	1.06915	2.0982	5.71153	52.4014	0.0210958
FBgn0037873	SdhC	0.937348	1.915	5.62262	49.2694	0.0211475
FBgn0003942	RpS27A	0.825825	1.77255	7.87394	234.58	0.0213395
FBgn0035469	CG14977	0.961819	1.94776	3.14997	8.87635	0.0215692
FBgn0036825	RpL26	0.63324	1.55104	8.98309	506.034	0.0220078
FBgn0259986	nab	5.36536	41.2225	-0.610142	0.655132	0.0220787
FBgn0037788	CG3940	1.15323	2.22411	6.1146	69.2913	0.022174
FBgn0263380	CR43432	2.56492	5.91721	3.70709	13.06	0.0222052
FBgn0040532	CG8369	1.87486	3.66765	6.07124	67.2397	0.0224386
FBgn0036875	CG9449	1.00265	2.00367	3.92643	15.2045	0.0225212
FBgn0033067	CG11211	2.53455	5.79397	2.95235	7.74009	0.0225468
FBgn0026088	CG14818	0.984216	1.97824	3.79998	13.9286	0.0226698
FBgn0025878	wrapper	1.11348	2.16367	4.5476	23.3865	0.0227253
FBgn0028473	Non1	0.895193	1.85986	8.63667	398.012	0.0228316
FBgn0085351	inaF-A	2.36786	5.16174	0.53978	1.45375	0.0228805
FBgn0029771	CG12730	0.988113	1.98359	4.82209	28.2875	0.0229719
FBgn0250838	roh	0.897376	1.86268	5.77865	54.8966	0.0232746
FBgn0036936	CG14185	5.12851	34.9813	-1.24287	0.422531	0.0234389
FBgn0051706	CG31706	1.34537	2.54095	5.78883	55.2856	0.0234594
FBgn0051248	CG31248	1.7848	3.4457	4.26873	19.2759	0.0236028
FBgn0004910	Eip63F-1	0.985872	1.98051	6.43216	86.3521	0.0236988
FBgn0004646	ogre	0.860705	1.81593	7.32341	160.164	0.0238206
FBgn0033782	sug	1.09292	2.13306	5.05697	33.2889	0.0238365
FBgn0025595	AkhR	1.46413	2.75897	5.68628	51.4923	0.0238583
FBgn0037818	CG6465	1.47399	2.7779	4.41834	21.3823	0.0239564
FBgn0037223	TwdlU	3.55097	11.7205	-0.888136	0.540312	0.0241424
FBgn0038922	Idh3b	0.773038	1.70886	7.73874	213.596	0.0241458
FBgn0015032	Cyp4c3	1.78309	3.44163	3.27175	9.65817	0.0243254
FBgn0031683	CG4230	0.987369	1.98257	5.97061	62.7092	0.0244875
FBgn0262607	CG43133	4.44266	21.7457	0.972704	1.96252	0.0247694
FBgn0038321	CG6218	0.666621	1.58735	5.97457	62.8816	0.0249101
FBgn0034432	CG7461	0.870286	1.82803	6.31559	79.6492	0.0249245
FBgn0040773	COX7C	0.962039	1.94806	5.60536	48.6833	0.0251085
FBgn0261596	RpS24	0.680491	1.60269	7.95964	248.937	0.0251745
FBgn0032886	CG9328	1.28977	2.4449	6.30386	79.0044	0.0252106
FBgn0028342	ATPsyndelta	0.859256	1.8141	5.6706	50.9356	0.0255145
FBgn0014184	Oda	1.03137	2.04397	9.21226	593.152	0.0255497
FBgn0052748	tRNA:Phe-GAA-1-1	6.6731	102.048	-1.63174	0.322699	0.025581
FBgn0265177	CG44242	1.21742	2.3253	3.62922	12.3738	0.0259014
FBgn0085359	CG34330	0.897474	1.8628	3.80478	13.975	0.0260327
FBgn0086710	RpL30	0.803853	1.74576	6.97407	125.72	0.0270968
FBgn0032987	RpL21	0.774791	1.71094	8.72886	424.276	0.0272484
FBgn0031692	TpnC25D	1.41195	2.66097	5.02143	32.4789	0.0277455
FBgn0030136	RpS28b	0.734576	1.66391	7.71643	210.318	0.028201
FBgn0040877	CG12994	1.34705	2.54392	2.09736	4.27924	0.0282112
FBgn0034877	levy	0.878382	1.83831	6.53195	92.5365	0.0282113
FBgn0029881	pigs	0.908869	1.87757	9.49038	719.268	0.0282767
FBgn0026620	tacc	0.662908	1.58327	7.90552	239.772	0.0283642
FBgn0031436	ND-B17.2	0.937401	1.91508	4.46795	22.1304	0.0284717
FBgn0019624	COX5A	0.765405	1.69985	7.10477	137.642	0.0286314
FBgn0062978	CG31808	1.2381	2.35888	7.52578	184.283	0.0287988
FBgn0004867	RpS2	0.621496	1.53847	8.77219	437.213	0.0289005
FBgn0032706	Irk3	1.11302	2.16298	4.8401	28.6428	0.0291844
FBgn0020618	Rack1	0.610992	1.52731	9.00861	515.063	0.0294376
FBgn0040099	lectin-28C	1.10762	2.15489	3.37991	10.4101	0.0294677
FBgn0019952	Orct	0.928333	1.90308	5.53378	46.3269	0.0295117
FBgn0032834	CG13965	1.28736	2.44081	-1.03003	0.4897	0.0297759
FBgn0000611	exd	0.858651	1.81334	7.47366	177.745	0.0298743
FBgn0085201	CG34172	2.77574	6.84828	1.86724	3.64833	0.0300409
FBgn0052230	ND-MLRQ	1.2148	2.32109	5.49414	45.0713	0.0301938
FBgn0266568	yar	3.50168	11.3269	-1.85755	0.275945	0.030257
FBgn0038294	Mf	0.724993	1.65289	8.70161	416.338	0.0303617
FBgn0039742	CG15528	1.14963	2.21857	1.69972	3.24839	0.0304068
FBgn0035917	Zasp66	0.876456	1.83586	7.02475	130.215	0.0307779
FBgn0285952	eEF5	0.691564	1.61503	7.93423	244.592	0.0309541
FBgn0062442	Cisd2	0.841228	1.79157	4.64497	25.0193	0.0309747
FBgn0030844	ppk23	1.15957	2.23391	0.435889	1.35274	0.0309816
FBgn0030158	CG9686	0.802127	1.74367	5.1265	34.9324	0.0310998
FBgn0003254	rib	1.35517	2.55827	2.01365	4.03803	0.031123
FBgn0039690	CG1969	0.947189	1.92811	3.94489	15.4003	0.0313878
FBgn0026593	CG5707	1.55354	2.93537	4.98235	31.6109	0.0315541
FBgn0003274	RpLP2	0.732442	1.66145	8.75038	430.652	0.0317012
FBgn0031701	TotM	1.86084	3.6322	-0.927098	0.525915	0.0317169
FBgn0029888	ND-ASHI	0.833844	1.78243	4.29761	19.6657	0.0317195
FBgn0031771	ND-51	0.638055	1.55623	6.73068	106.203	0.0319115
FBgn0038826	Syp	0.659763	1.57982	11.3942	2691.55	0.0325352
FBgn0037488	CG14607	4.23952	18.8896	-0.304992	0.809447	0.0326962
FBgn0030366	Usp7	0.919088	1.89092	8.81188	449.408	0.032794
FBgn0035600	Cyt-c1	0.62719	1.54455	7.56346	189.16	0.0331024
FBgn0265661	CR44468	2.93704	7.65837	-0.891071	0.539214	0.0334058
FBgn0037955	CG6950	0.739908	1.67007	4.68425	25.7099	0.033572
FBgn0036717	CG13731	3.59716	12.1019	4.13742	17.5989	0.0337902
FBgn0032725	Nedd8	1.1108	2.15966	1.6179	3.06927	0.0338388
FBgn0017579	RpL14	0.632152	1.54988	8.66523	405.97	0.0342143
FBgn0030921	CG6290	1.24486	2.36995	1.09304	2.13323	0.0344361
FBgn0263930	dally	0.650989	1.57024	7.89611	238.214	0.0345906
FBgn0029863	CG3823	1.15747	2.23066	4.19584	18.3262	0.0346718
FBgn0033570	ND-B14	0.929402	1.90449	3.65416	12.5896	0.0346985
FBgn0022959	yps	0.674718	1.59629	8.83402	456.357	0.0347754
FBgn0285949	RpL31	0.710755	1.63666	7.7843	220.449	0.0348227
FBgn0262563	CG43103	1.5683	2.96555	0.14029	1.10213	0.0349686
FBgn0010213	Sod2	0.859919	1.81494	4.23523	18.8335	0.0350277
FBgn0032511	ND-B22	0.843656	1.79459	4.30496	19.7661	0.0351403
FBgn0052446	Atox1	0.895721	1.86054	4.26734	19.2574	0.0352146
FBgn0031805	CG9505	2.09077	4.25974	3.16196	8.95042	0.0354212
FBgn0034629	Acox57D-d	0.789866	1.72891	3.92623	15.2025	0.0357754
FBgn0053060	CG33060	4.84562	28.7527	-1.4152	0.374957	0.0357811
FBgn0016038	Vsp37A	0.619713	1.53657	4.91829	30.238	0.0358097
FBgn0036143	CG14142	1.30129	2.46449	1.80829	3.50227	0.0359401
FBgn0266417	ringer	1.01039	2.01445	4.75357	26.9754	0.0360209
FBgn0264503	CG43902	1.0441	2.06208	6.61206	97.8204	0.0361756
FBgn0013750	Arf51F	0.829503	1.77707	6.44391	87.0583	0.0363642
FBgn0052407	CG32407	1.1803	2.26624	3.68013	12.8183	0.0364469
FBgn0030030	CG1636	0.770689	1.70608	5.1613	35.7855	0.0364654
FBgn0036417	CG7906	2.97691	7.87296	-0.478873	0.717538	0.0365152
FBgn0030607	dob	1.13884	2.20204	4.14404	17.68	0.0366517
FBgn0030261	CG15203	1.49004	2.80896	2.69653	6.4824	0.0366615
FBgn0051229	CG31229	1.04649	2.06549	1.97285	3.92544	0.0367781
FBgn0030559	CG13404	0.990812	1.9873	2.41755	5.34264	0.037021
FBgn0262020	CG42831	2.14806	4.43232	-1.42239	0.373095	0.0371975
FBgn0036922	CG14182	0.74938	1.68107	2.43772	5.41784	0.037342
FBgn0034128	CG4409	1.91737	3.77733	4.16357	17.9208	0.0373865
FBgn0032337	AstCC	4.85501	28.9403	-0.949352	0.517865	0.0375033
FBgn0031684	ND-13A	0.979529	1.97182	3.66209	12.659	0.0376671
FBgn0031228	ND-15	0.84526	1.79659	3.97215	15.6941	0.0377486
FBgn0020372	TM4SF	0.96455	1.95145	6.49039	89.9088	0.0378208
FBgn0264081	CG43750	3.36776	10.3228	-1.08372	0.471811	0.0379337
FBgn0035290	dsb	0.634722	1.55264	7.39184	167.944	0.0380077
FBgn0026250	eIF1A	1.01604	2.02235	7.30959	158.638	0.0382228
FBgn0038038	CG5167	0.67652	1.59828	5.02247	32.5023	0.0382549
FBgn0028479	Mtpalpha	0.610337	1.52662	7.14022	141.065	0.038769
FBgn0047038	ND-13B	0.836488	1.7857	4.14492	17.6907	0.0389118
FBgn0031220	CG4822	0.766467	1.7011	6.69494	103.604	0.0391271
FBgn0030041	CG12116	1.1097	2.158	6.55457	93.9988	0.0392025
FBgn0261673	nemy	0.8194	1.76467	6.09357	68.2886	0.0392236
FBgn0029868	ND-B16.6	0.674829	1.59641	5.46649	44.2159	0.0392476
FBgn0003885	alphaTub84D	0.674749	1.59632	6.23437	75.2893	0.03933
FBgn0032518	RpL24	0.657316	1.57715	8.2413	302.606	0.0395768
FBgn0032785	CG10026	0.969402	1.95803	3.96495	15.616	0.039713
FBgn0004574	Rop	0.803404	1.74521	6.60695	97.4746	0.0398069
FBgn0037199	CG11137	0.809927	1.75312	3.68958	12.9025	0.0398859
FBgn0039358	CG5028	0.638478	1.55669	7.46416	176.578	0.0402297
FBgn0028737	eEF1beta	0.611377	1.52772	7.3645	164.792	0.0403127
FBgn0265665	CR44472	1.96461	3.90308	-0.205125	0.867463	0.0404336
FBgn0030669	CG9240	0.795469	1.73564	3.7088	13.0756	0.0404422
FBgn0014163	fax	0.778497	1.71534	8.4352	346.137	0.0404456
FBgn0037351	RpL13A	0.647077	1.56599	8.9923	509.274	0.0404689
FBgn0085350	inaF-C	1.36483	2.57545	2.13841	4.40277	0.0407664
FBgn0039909	ND-49	0.610726	1.52703	6.34488	81.2832	0.0408826
FBgn0026409	Mpcp2	0.945855	1.92633	9.33674	646.605	0.0410114
FBgn0020556	bxd	5.91768	60.4504	-1.97803	0.253836	0.0410522
FBgn0035430	CG12009	2.29753	4.91616	5.17886	36.2238	0.0412655
FBgn0036677	CG13023	2.02346	4.06558	7.1118	138.313	0.0414377
FBgn0264748	CG44006	0.994274	1.99208	1.84488	3.59224	0.0414396
FBgn0003300	run	1.34784	2.54531	1.43821	2.70984	0.0416936
FBgn0000216	Brd	6.37372	82.9243	-1.09621	0.467743	0.0418254
FBgn0034140	Lst	0.714	1.64035	4.7473	26.8584	0.041913
FBgn0040754	CG17059	1.20588	2.30678	0.717973	1.64487	0.0421609
FBgn0085474	CG34445	2.42833	5.38271	-0.531786	0.691698	0.0424489
FBgn0052641	CG32641	1.23548	2.35459	1.46738	2.76519	0.0433126
FBgn0028523	CG5888	0.857491	1.81188	3.94856	15.4396	0.0433617
FBgn0044511	mRpS21	2.0648	4.18377	-0.834014	0.560966	0.0437423
FBgn0029715	CG11444	0.771434	1.70697	4.50191	22.6573	0.0440582
FBgn0039161	CG13606	1.19377	2.2875	3.2372	9.42963	0.0440914
FBgn0036145	CG7607	1.68003	3.20435	4.92472	30.3732	0.0441102
FBgn0003517	sta	0.722597	1.65015	9.75321	862.999	0.0444956
FBgn0010228	HmgZ	0.800554	1.74177	4.78821	27.6309	0.0447377
FBgn0026666	MagR	0.785392	1.72356	3.62036	12.298	0.0449593
FBgn0032816	Nf-YB	1.12308	2.17812	3.36282	10.2875	0.0449698
FBgn0264691	Lst8	0.620772	1.5377	4.04924	16.5555	0.0450298
FBgn0264078	Flo2	0.906278	1.8742	6.62318	98.5771	0.0453371
FBgn0038339	CG6118	3.43883	10.844	4.11068	17.2758	0.0454011
FBgn0051812	CG31812	1.35575	2.55929	-0.0168311	0.988401	0.0459043
FBgn0038363	Acyp2	0.95001	1.93189	2.20061	4.59674	0.0468597
FBgn0263029	CG43324	1.17658	2.2604	3.73512	13.3163	0.0468635
FBgn0034740	nsr	5.03004	32.6733	-1.20713	0.43313	0.0474958
FBgn0036146	CG14141	1.57937	2.9884	4.67812	25.6008	0.0475288
FBgn0032666	CG5758	0.856455	1.81058	8.1688	287.776	0.0475798
FBgn0031976	CG7367	1.6844	3.21406	0.177209	1.13069	0.0475843
FBgn0030183	CG15309	0.81745	1.76229	6.12259	69.6759	0.047633
FBgn0036862	Gbs-76A	0.843518	1.79442	7.97135	250.966	0.0476557
FBgn0028699	Rh50	1.16667	2.24493	6.31114	79.404	0.0478964
FBgn0027785	NP15.6	0.756351	1.68921	5.43726	43.3288	0.0482938
FBgn0005533	RpS17	0.682519	1.60494	7.46521	176.706	0.0483732
FBgn0032609	CG13280	1.3353	2.52329	3.531	11.5595	0.0486083
FBgn0266582	ND-30	0.756241	1.68908	5.23836	37.7489	0.0488614
FBgn0002735	E(spl)mgamma-HLH	2.25944	4.78807	-1.34648	0.39325	0.0488785
FBgn0023170	RpL39	0.669049	1.59002	6.16041	71.5269	0.0489239
FBgn0011305	Rsf1	0.818181	1.76318	5.15181	35.5509	0.0491555
FBgn0032162	CG4592	0.883271	1.84455	1.57383	2.97695	0.0492298
FBgn0037898	CG18643	1.0221	2.03087	1.04231	2.05952	0.0494133
FBgn0034636	twz	1.00017	2.00024	4.38429	20.8835	0.0494179
FBgn0001254	ImpE2	1.96145	3.89455	4.61652	24.5308	0.0494418
FBgn0039349	Ssadh	0.946925	1.92776	6.15132	71.0773	0.0495348
FBgn0032297	CG17124	0.969407	1.95804	7.34457	162.531	0.049589
FBgn0032138	CG4364	0.903186	1.87019	7.55326	187.827	0.0496905
FBgn0058469	CR40469	1.68555	3.21663	5.35742	40.9963	0.0497766
FBgn0262886	CR43241	1.15009	2.21928	1.71435	3.28149	0.049881
FBgn0029785	RpL35	0.62574	1.543	7.97602	251.78	0.0499722

### Sheet: genes ↑ at 50-60 vs 10-12 dpe
FlyBase ID	Gene Name	log (Fold Change)	Fold Decrease (i.e., gene A is translated at X times higher levels in astrocytes at 1-3dpe vs astrocytes at 10-12dpe)	log (Counts per Million Reads)	Average Counts per Million Reads (how much of the gene is translated)	p Value
FBgn0031775	CG9150	-3.06678	8.37899	1.81043	3.50746	0.000826558
FBgn0002565	Lsp2	-4.4964	22.571	3.57564	11.9227	0.0012524
FBgn0033027	TpnC4	-4.30593	19.7794	4.26931	19.2836	0.00135641
FBgn0030482	CG1673	-1.56721	2.9633	6.33479	80.7165	0.00190989
FBgn0000053	ade3	-2.33414	5.0425	7.12835	139.909	0.00238904
FBgn0002562	Lsp1alpha	-4.85291	28.8983	6.82796	113.611	0.0027025
FBgn0032945	CG8665	-2.84197	7.16996	5.57287	47.5994	0.00270295
FBgn0032638	SPH93	-5.41597	42.6943	4.0431	16.4853	0.00361882
FBgn0035455	CG10862	-4.12722	17.475	1.70761	3.26618	0.00381966
FBgn0039094	CG10184	-2.30912	4.95582	4.18202	18.1515	0.00385687
FBgn0010222	Nmdmc	-2.21735	4.6504	4.1748	18.0609	0.00421265
FBgn0039241	CG11089	-2.28495	4.87347	7.25194	152.424	0.00453286
FBgn0038299	Spn88Eb	-2.66938	6.36154	4.22299	18.6744	0.00461265
FBgn0284244	l(2)k05911	-2.46425	5.5184	1.79853	3.47865	0.00486749
FBgn0033757	muskelin	-1.56	2.94853	6.41131	85.1133	0.00510154
FBgn0033926	Arc1	-1.83141	3.55885	10.7269	1694.83	0.00538016
FBgn0032726	CG10621	-2.1725	4.50803	4.42688	21.5091	0.00571575
FBgn0026085	dgt4	-4.52932	23.092	-0.531071	0.692041	0.00577089
FBgn0031940	CG7214	-2.69774	6.48785	8.97554	503.393	0.00582844
FBgn0038074	Gnmt	-4.42778	21.5226	5.94876	61.7669	0.00639298
FBgn0012042	AttA	-5.31451	39.7947	3.45021	10.9299	0.00657765
FBgn0039562	Gp93	-1.47339	2.77673	7.51716	183.186	0.00704647
FBgn0033834	CG4744	-4.57967	23.9122	2.76536	6.79916	0.00748939
FBgn0036995	atk	-3.41672	10.6791	3.8427	14.3472	0.00796324
FBgn0035085	CG3770	-1.31513	2.48825	2.67481	6.38554	0.00820213
FBgn0001225	Hsp26	-3.31885	9.97867	4.88216	29.4901	0.00889377
FBgn0263747	CG43672	-2.61427	6.12315	1.48123	2.79186	0.00902907
FBgn0031888	Pvf2	-1.70966	3.27083	2.78109	6.87373	0.00915156
FBgn0043575	PGRP-SC2	-3.18935	9.12201	0.941894	1.92105	0.00939471
FBgn0261522	CR42657	-4.92099	30.2947	2.76568	6.80067	0.00952245
FBgn0052373	CG32373	-1.66349	3.16781	2.758	6.76458	0.0100277
FBgn0034730	ppk12	-2.87863	7.35453	0.720613	1.64788	0.0101332
FBgn0262620	CR43144	-2.99343	7.96368	0.152426	1.11144	0.0104328
FBgn0086347	Myo31DF	-0.945525	1.92589	6.6982	103.839	0.0110148
FBgn0010395	Itgbn	-2.00762	4.02118	3.08408	8.48011	0.0113702
FBgn0014455	Ahcy	-1.31957	2.49593	6.49048	89.9144	0.0113982
FBgn0026563	CG1979	-3.41712	10.6821	4.68952	25.804	0.011419
FBgn0259795	loopin-1	-4.23394	18.8166	7.1147	138.592	0.0116043
FBgn0011244	Hsp60B	-4.49663	22.5746	4.36739	20.6403	0.0117223
FBgn0033830	CG10814	-6.85593	115.835	1.79543	3.47119	0.0121304
FBgn0031878	sip2	-3.57907	11.9511	3.79127	13.8448	0.0121696
FBgn0033153	Gadd45	-1.61731	3.06802	2.98391	7.9113	0.0125331
FBgn0031432	Cyp309a1	-1.89706	3.72454	3.26479	9.61171	0.0126251
FBgn0025678	CaBP1	-1.29772	2.4584	4.86306	29.1023	0.0126816
FBgn0035348	CG16758	-1.82389	3.54034	7.50556	181.718	0.0127965
FBgn0001218	Hsc70-3	-1.01304	2.01816	8.59169	385.795	0.0128194
FBgn0042627	FASN2	-2.33826	5.05691	6.87061	117.02	0.0131357
FBgn0029823	Shmt	-1.28278	2.43307	6.07601	67.4622	0.0131947
FBgn0038412	Zip89B	-1.69368	3.2348	4.18667	18.2102	0.0136003
FBgn0259861	Su(Ste):CR42430	-2.31359	4.97119	-0.527017	0.693988	0.0141921
FBgn0259101	CG42249	-1.66043	3.16111	1.8843	3.69175	0.0143455
FBgn0041581	AttB	-5.1068	34.4588	3.11734	8.67787	0.0143472
FBgn0032010	CG8086	-0.910851	1.88015	7.81062	224.507	0.0144496
FBgn0010052	Jhe	-2.41533	5.3344	3.04514	8.25428	0.0145992
FBgn0053542	upd3	-4.30821	19.8108	0.12777	1.0926	0.0147115
FBgn0035806	PGRP-SD	-2.23403	4.70446	3.5076	11.3735	0.0148595
FBgn0031501	CG17261	-2.34638	5.08545	1.43788	2.70923	0.0149898
FBgn0040349	CG3699	-2.5339	5.79136	3.22443	9.3465	0.0154314
FBgn0035218	CG9173	-4.17315	18.0403	2.59151	6.02731	0.0154997
FBgn0038575	CG7208	-4.25636	19.1114	3.25703	9.56013	0.0167732
FBgn0034957	CG3121	-3.73348	13.3011	1.738	3.33571	0.0169779
FBgn0030691	Efhc1.1	-1.88609	3.69631	2.47412	5.55627	0.0170861
FBgn0046776	CR14033	-1.9988	3.99668	2.1289	4.37382	0.0175241
FBgn0004171	Mst98Cb	-7.74488	214.507	3.85944	14.5146	0.0176283
FBgn0000052	ade2	-1.06847	2.09721	7.11215	138.347	0.0180216
FBgn0039678	Obp99a	-2.49008	5.61808	3.0917	8.52502	0.0187035
FBgn0013813	Dhc98D	-1.3529	2.55425	5.84279	57.3927	0.0188849
FBgn0262007	CG42825	-6.4844	89.536	-0.0562728	0.961746	0.0190558
FBgn0030628	CG9114	-1.28606	2.43862	2.82146	7.06877	0.0198209
FBgn0034647	pirk	-2.85149	7.21745	4.04104	16.4617	0.020358
FBgn0037801	CG3999	-1.7622	3.39214	4.09865	17.1323	0.0203585
FBgn0002891	mus205	-1.12635	2.18306	5.23115	37.5605	0.0205213
FBgn0033395	Cyp4p2	-1.02794	2.03911	5.91406	60.2988	0.0205347
FBgn0086254	CG6084	-0.954577	1.93801	6.52418	92.0394	0.0206045
FBgn0003328	scb	-1.01174	2.01635	6.99951	127.957	0.0206233
FBgn0005660	Ets21C	-1.82899	3.55289	2.36063	5.13593	0.0211895
FBgn0040294	POSH	-0.874808	1.83376	5.61026	48.849	0.0213545
FBgn0014135	bnl	-1.10894	2.15687	5.9681	62.6004	0.0215423
FBgn0260933	rempA	-1.10348	2.14873	4.01791	16.1999	0.0216959
FBgn0033388	CG8046	-1.52292	2.87371	2.49171	5.62443	0.0217871
FBgn0051105	ppk22	-1.58892	3.00824	1.65192	3.14251	0.0218067
FBgn0033889	CG6701	-0.732289	1.66127	7.20461	147.504	0.0222201
FBgn0261385	scra	-2.08529	4.24361	5.12462	34.887	0.0224802
FBgn0052580	Muc14A	-2.52568	5.75844	2.92084	7.57289	0.0227826
FBgn0014342	mia	-1.66462	3.17029	2.64107	6.23793	0.0228618
FBgn0039677	ppk30	-5.34053	40.5192	-0.84064	0.558396	0.0229351
FBgn0032387	CG16965	-1.62823	3.09134	3.0079	8.04391	0.0229957
FBgn0263855	BubR1	-1.87643	3.67166	3.69984	12.9946	0.0231677
FBgn0040236	c11.1	-0.671039	1.59222	7.55465	188.009	0.0234286
FBgn0032639	CG18563	-2.22941	4.68941	1.49828	2.82507	0.0235552
FBgn0264980	CR44131	-5.92413	60.7213	0.0411755	1.02895	0.023942
FBgn0036591	CG13050	-4.37194	20.7055	3.94157	15.3649	0.0239506
FBgn0036766	CG5506	-4.75452	26.9931	0.825847	1.77258	0.0239721
FBgn0013276	Hsp70Ab	-2.79286	6.93004	-0.363185	0.777446	0.0240368
FBgn0035189	CG9119	-1.68438	3.21402	3.83413	14.2623	0.0241908
FBgn0262002	CG42820	-7.39502	168.315	3.59074	12.0481	0.024298
FBgn0033326	CG14743	-6.45939	87.9972	-1.23244	0.425598	0.024352
FBgn0261575	tobi	-2.04191	4.1179	3.68874	12.895	0.0243825
FBgn0038344	obe	-0.694152	1.61793	6.49156	89.9819	0.0243948
FBgn0052351	S-Lap2	-3.80163	13.9445	6.4308	86.271	0.0245137
FBgn0034741	CG4269	-2.48476	5.5974	2.40253	5.28729	0.0245224
FBgn0039593	Sid	-2.18688	4.5532	2.60101	6.06712	0.0246706
FBgn0040503	CG7763	-1.62039	3.07458	0.577807	1.49258	0.0252331
FBgn0015622	Cnx99A	-0.744077	1.6749	7.45723	175.732	0.0255884
FBgn0041579	AttC	-5.05951	33.3476	5.05388	33.2177	0.0256384
FBgn0039251	Trf4-2	-3.94303	15.3805	2.81811	7.05237	0.0257823
FBgn0034824	Klp59C	-6.57666	95.4494	3.37241	10.3561	0.0259036
FBgn0001226	Hsp27	-2.35568	5.11837	4.59086	24.0983	0.0259117
FBgn0038530	AttD	-5.74541	53.6463	-0.39138	0.7624	0.0262048
FBgn0040837	CG8620	-3.24493	9.48026	1.64781	3.13358	0.0266073
FBgn0028997	nmdyn-D7	-2.1096	4.31573	1.76669	3.40272	0.0266267
FBgn0034403	CG18190	-4.69283	25.8633	2.139	4.40455	0.026831
FBgn0003719	tld	-1.29704	2.45725	3.78221	13.7581	0.0269258
FBgn0003545	sub	-4.40064	21.1214	1.62124	3.07639	0.0272927
FBgn0042189	CG17376	-4.9209	30.2927	5.00538	32.1196	0.0273466
FBgn0004378	Klp61F	-3.82996	14.2211	2.49562	5.6397	0.0274636
FBgn0030073	CG10962	-1.43473	2.70331	4.1005	17.1543	0.0275803
FBgn0032699	CG10383	-1.05415	2.07649	5.54361	46.6436	0.0280615
FBgn0036627	Gagr	-1.22512	2.33774	3.99574	15.9528	0.0280951
FBgn0036449	bmm	-1.36455	2.57496	6.91466	120.648	0.0283776
FBgn0038981	CG5346	-0.780251	1.71743	5.80376	55.8606	0.0286613
FBgn0034800	CG3788	-1.73605	3.33122	2.64312	6.2468	0.0286963
FBgn0265757	CR44564	-2.14905	4.43534	-0.439209	0.737539	0.0286976
FBgn0032665	CG15152	-3.84755	14.3955	-1.12437	0.458702	0.0287144
FBgn0035049	Mmp1	-0.868226	1.82542	6.22944	75.0325	0.0288445
FBgn0037115	CG11249	-5.74395	53.592	2.7377	6.67008	0.0288489
FBgn0033194	Vps13	-0.679397	1.60147	8.51534	365.908	0.0288763
FBgn0037635	CG9837	-1.30061	2.46332	5.04223	32.9505	0.0289016
FBgn0052625	CG32625	-5.22988	37.5275	-0.784559	0.58053	0.028943
FBgn0033818	CG4712	-2.5515	5.86242	2.66523	6.3433	0.0290853
FBgn0003046	Pcp	-2.27527	4.84088	2.26318	4.80049	0.0291644
FBgn0083048	snoRNA:Psi18S-1377d	-2.47241	5.54971	2.83686	7.14462	0.0291655
FBgn0040342	CG3706	-3.20475	9.21989	0.418312	1.33636	0.0291708
FBgn0000079	Amy-p	-2.991	7.95024	3.39653	10.5307	0.0295092
FBgn0052702	Cubn	-0.688084	1.61114	6.66566	101.523	0.0297442
FBgn0001258	ImpL3	-1.34591	2.54191	3.99593	15.9549	0.0302224
FBgn0041627	Ku80	-1.10603	2.15252	3.31694	9.96549	0.0305289
FBgn0260991	Incenp	-3.11859	8.68538	3.57978	11.957	0.0305347
FBgn0011703	RnrL	-2.95639	7.7618	3.71392	13.122	0.0307411
FBgn0042710	Hex-t2	-4.48981	22.4682	3.26963	9.64401	0.0308378
FBgn0034005	ItgaPS4	-1.66509	3.17133	0.600995	1.51676	0.0309532
FBgn0034997	CG3376	-0.66427	1.58477	6.88135	117.894	0.0310851
FBgn0034356	CG10924	-1.18621	2.27554	3.36792	10.324	0.0312781
FBgn0039257	tnc	-0.899314	1.86518	7.30183	157.786	0.0313089
FBgn0031252	CG13690	-4.33392	20.1669	0.882512	1.84358	0.0313704
FBgn0010497	dmGlut	-1.77061	3.41199	4.93459	30.5816	0.0315608
FBgn0028425	JhI-21	-0.776033	1.71242	4.79901	27.8385	0.0316728
FBgn0003124	polo	-3.91177	15.0508	4.46855	22.1394	0.0318391
FBgn0051206	CG31206	-3.96981	15.6687	3.29607	9.82235	0.0318509
FBgn0053792	CG33792	-1.41549	2.66751	2.45862	5.49692	0.0319419
FBgn0028901	CG18109	-3.46877	11.0714	3.33258	10.0741	0.0320176
FBgn0034840	CG3124	-4.77796	27.4353	6.29762	78.6633	0.0321109
FBgn0003701	thr	-3.60977	12.2081	3.42042	10.7066	0.0321161
FBgn0033518	Prx2540-2	-1.85004	3.60511	1.89949	3.73082	0.0321606
FBgn0283461	Drs	-2.72243	6.59985	3.76525	13.5973	0.0321869
FBgn0050181	ppk3	-1.79508	3.47035	0.716239	1.64289	0.0323395
FBgn0260746	Ect3	-1.04144	2.05828	4.78618	27.592	0.0323691
FBgn0030060	CG2004	-1.15217	2.22249	4.97306	31.408	0.0324019
FBgn0003401	shu	-3.32552	10.0249	1.44475	2.72216	0.0324513
FBgn0053920	CG33920	-3.61662	12.2663	-1.53056	0.346144	0.0324626
FBgn0039827	CG1544	-1.24514	2.37041	4.80119	27.8807	0.032572
FBgn0050091	CG30091	-7.07097	134.454	0.190472	1.14114	0.0327841
FBgn0033733	CG8834	-5.13066	35.0335	1.25773	2.39119	0.0330365
FBgn0038455	CG14907	-1.28112	2.43028	2.34175	5.06917	0.0332127
FBgn0010241	Mdr50	-2.90861	7.50896	2.17859	4.52711	0.0332825
FBgn0038978	tHMG1	-6.23231	75.1816	1.60087	3.03327	0.0335238
FBgn0053340	CG33340	-4.79847	27.8281	5.96666	62.538	0.0337983
FBgn0037915	CG6790	-3.16029	8.9401	2.84102	7.16529	0.0339579
FBgn0030998	CG14195	-1.31482	2.48772	0.421946	1.33973	0.0341872
FBgn0000615	exu	-3.5026	11.3341	6.27044	77.1954	0.034339
FBgn0029766	CG15784	-1.4385	2.71038	5.70008	51.987	0.0345021
FBgn0000405	CycB	-5.44421	43.5381	7.09706	136.907	0.0345163
FBgn0032771	CG17349	-5.47632	44.5181	2.49683	5.64445	0.0347444
FBgn0033928	Arc2	-1.74835	3.35974	0.768812	1.70387	0.0347964
FBgn0039809	CG15547	-0.993788	1.99141	4.20381	18.4278	0.0348778
FBgn0034804	CG3831	-0.687286	1.61025	4.60002	24.2518	0.0349476
FBgn0037151	CG7130	-1.93305	3.81863	1.89701	3.72442	0.0351809
FBgn0037718	P58IPK	-0.77075	1.70616	5.41121	42.5538	0.0351835
FBgn0052572	CG32572	-2.27886	4.85295	2.86266	7.27356	0.0352816
FBgn0031171	CG1801	-3.32535	10.0238	2.46155	5.50808	0.0357169
FBgn0000278	CecB	-6.52053	91.8067	-0.64588	0.639103	0.0358171
FBgn0033949	CG10131	-1.58733	3.00492	2.22164	4.66423	0.036013
FBgn0004174	Mst84Dc	-5.04417	32.9948	2.31312	4.96958	0.0361623
FBgn0035918	Cdc6	-2.22866	4.68697	2.85811	7.25065	0.0365499
FBgn0013733	shot	-0.724502	1.65233	12.0883	4354.43	0.0365532
FBgn0051601	CG31601	-3.93998	15.348	1.22445	2.33666	0.0367428
FBgn0030048	CG12112	-1.24107	2.36374	2.98365	7.90984	0.0367543
FBgn0265988	mv	-0.642117	1.56062	9.13855	563.61	0.0368315
FBgn0037987	CG14739	-6.79196	110.811	1.73679	3.33293	0.0371971
FBgn0267967	corolla	-3.63119	12.3907	0.919886	1.89197	0.0373212
FBgn0033885	DJ-1alpha	-1.68752	3.22102	1.62754	3.08985	0.037735
FBgn0033322	CG8584	-5.63291	49.6219	1.35093	2.55077	0.0377886
FBgn0036186	CG6071	-1.44511	2.72283	0.957969	1.94257	0.0377909
FBgn0031292	CG15824	-2.11638	4.33604	3.2004	9.1921	0.0378278
FBgn0053093	CG33093	-2.75665	6.75823	1.94921	3.86162	0.037872
FBgn0029970	Nek2	-3.20658	9.2316	1.90346	3.74109	0.0380039
FBgn0052512	CG32512	-0.880619	1.84116	6.3494	81.5381	0.03813
FBgn0035915	S-Lap1	-2.98275	7.90493	7.93319	244.416	0.038194
FBgn0013811	Dhc62B	-1.35208	2.5528	4.55872	23.5673	0.0386151
FBgn0031910	CG15818	-1.88778	3.70066	1.06461	2.0916	0.0388316
FBgn0038797	Dic2	-6.22639	74.8741	2.74954	6.72502	0.0392016
FBgn0086356	tum	-3.6677	12.7083	3.23137	9.39159	0.0393963
FBgn0010041	GstD5	-3.98793	15.8667	0.715658	1.64223	0.0394859
FBgn0002905	mus308	-0.774851	1.71101	4.7968	27.7959	0.0396636
FBgn0036784	CG5103	-7.40264	169.206	3.28461	9.74466	0.0397257
FBgn0032632	CG6380	-6.13455	70.2559	1.81818	3.52636	0.0397464
FBgn0262687	CR43157	-5.71013	52.3503	1.9267	3.80185	0.039873
FBgn0035800	CG7716	-6.63224	99.1979	2.37526	5.18829	0.0399463
FBgn0014141	cher	-0.705341	1.63053	8.39462	336.537	0.0400046
FBgn0027513	ana2	-2.06956	4.1976	1.54411	2.91625	0.0400143
FBgn0030500	Ndc80	-2.45062	5.46651	1.05578	2.07884	0.0400589
FBgn0032374	CG14931	-4.90736	30.0098	2.26954	4.82168	0.040185
FBgn0036689	CG7730	-3.09961	8.57189	2.89178	7.42184	0.0402725
FBgn0028870	CG4691	-4.47681	22.2667	4.75941	27.0848	0.0405079
FBgn0034827	Klp59D	-5.7146	52.5129	3.16142	8.94707	0.0405815
FBgn0037205	BoYb	-4.20391	18.429	1.22439	2.33656	0.0408486
FBgn0035265	PIG-Wb	-6.18776	72.8955	-0.82781	0.563384	0.040954
FBgn0085452	CG34423	-4.99561	31.9028	-1.03468	0.488123	0.041055
FBgn0266420	Ote	-2.56511	5.91799	2.72248	6.60007	0.041062
FBgn0034416	CG15109	-4.69177	25.8443	3.71635	13.1442	0.0413448
FBgn0037746	CG8478	-2.06082	4.17224	3.02453	8.13721	0.0414273
FBgn0262996	CR43304	-5.65126	50.2571	-1.16557	0.445788	0.0414651
FBgn0035439	CG14961	-1.48842	2.80581	2.8436	7.17809	0.0415213
FBgn0263143	vret	-2.34761	5.08979	2.15559	4.4555	0.0415344
FBgn0267704	flam	-1.67552	3.19435	1.44758	2.7275	0.0417915
FBgn0030647	CG6324	-3.68694	12.8789	-1.2379	0.42399	0.0418039
FBgn0032105	borr	-5.33323	40.3146	2.39796	5.27056	0.0419277
FBgn0033868	S-Lap7	-3.74356	13.3944	7.58091	191.462	0.0419351
FBgn0039797	eIF4H2	-6.73202	106.301	2.53321	5.78856	0.0421935
FBgn0033760	CG8785	-1.17567	2.25898	3.51284	11.4148	0.0423226
FBgn0025390	Mur2B	-0.699597	1.62405	7.34653	162.752	0.0425125
FBgn0035273	CG12020	-5.78251	55.0438	0.771177	1.70666	0.042531
FBgn0037751	topi	-1.4412	2.71547	1.91837	3.77996	0.04261
FBgn0034121	CG6262	-4.07581	16.8632	4.15467	17.8106	0.0428266
FBgn0042179	CG18869	-2.65846	6.31357	1.90906	3.75564	0.0428495
FBgn0039596	CG10000	-2.80094	6.96893	-0.838399	0.559264	0.0429543
FBgn0038078	CG14391	-3.67392	12.7632	-0.0513511	0.965032	0.0431079
FBgn0000043	Act42A	-0.900986	1.86734	5.78639	55.1921	0.0433913
FBgn0036681	Obp73a	-1.87119	3.65833	0.533226	1.44716	0.0437172
FBgn0011660	Pms2	-0.62072	1.53764	8.65669	403.575	0.0437806
FBgn0032125	Cpr30B	-2.66374	6.33673	6.18214	72.6124	0.0438145
FBgn0013275	Hsp70Aa	-2.51069	5.69891	-0.57964	0.669131	0.0438564
FBgn0032360	CG14926	-6.12444	69.7653	4.2899	19.561	0.0440216
FBgn0035640	mad2	-2.86966	7.30894	0.682971	1.60544	0.0441015
FBgn0028534	CG7916	-3.09181	8.52564	0.392022	1.31223	0.0442135
FBgn0051025	Ppi1	-3.04476	8.25209	6.12025	69.5631	0.0443238
FBgn0284442	Mcm3	-1.78461	3.44526	3.16489	8.96862	0.0444605
FBgn0031620	CG11929	-4.77062	27.296	2.72033	6.59024	0.0445032
FBgn0005613	Sox15	-1.17384	2.25611	3.47852	11.1465	0.0445417
FBgn0031307	MFS3	-1.66676	3.17501	2.30976	4.95801	0.0445693
FBgn0037327	PEK	-0.661268	1.58147	6.41982	85.6168	0.0449652
FBgn0001230	Hsp68	-1.57021	2.96948	4.0142	16.1582	0.0453805
FBgn0013469	klu	-1.00403	2.0056	4.85265	28.8931	0.0453906
FBgn0037994	eIF3d2	-4.44788	21.8246	2.20755	4.6189	0.0455242
FBgn0003308	ry	-0.801352	1.74273	5.91522	60.3474	0.045843
FBgn0038466	CG8907	-1.45852	2.74826	2.5497	5.85514	0.0458627
FBgn0041229	Gr93a	-1.69252	3.2322	-0.562822	0.676977	0.0458952
FBgn0260399	gwl	-4.38135	20.841	4.36974	20.6739	0.0461087
FBgn0032003	CG8349	-4.13185	17.5312	0.639627	1.55793	0.0461613
FBgn0053309	CG33309	-6.37045	82.7366	0.0197057	1.01375	0.0462375
FBgn0267727	Pen	-3.38668	10.4591	7.32327	160.149	0.0462946
FBgn0051644	CG31644	-3.24403	9.47438	0.209882	1.15659	0.0463035
FBgn0027095	Manf	-0.678053	1.59998	4.09939	17.1411	0.0467748
FBgn0032456	MRP	-0.61301	1.52945	8.89387	475.687	0.0469047
FBgn0015625	CycB3	-3.32011	9.9874	4.18482	18.1869	0.0469319
FBgn0000279	CecC	-3.70712	13.0603	0.952521	1.93525	0.046959
FBgn0037906	PGRP-LB	-1.24854	2.37602	3.45272	10.949	0.047289
FBgn0037304	CG1113	-1.52724	2.88233	1.38643	2.61431	0.0476814
FBgn0023129	aay	-1.62253	3.07914	6.01277	64.5688	0.0477313
FBgn0015376	cutlet	-1.19543	2.29013	3.03865	8.2172	0.0477404
FBgn0037844	CG4570	-3.97755	15.753	1.97775	3.93878	0.0479347
FBgn0050383	CG30383	-2.90876	7.50974	-1.53558	0.34494	0.0481053
FBgn0037398	CG15580	-2.03369	4.09451	1.52244	2.87276	0.0482458
FBgn0027521	CG3679	-2.95858	7.7736	3.17587	9.03715	0.0485962
FBgn0030859	CG12990	-1.6538	3.14661	1.37792	2.59894	0.0486857
FBgn0039010	CG4907	-2.2773	4.84769	3.02014	8.11249	0.0487017
FBgn0027584	CG4757	-2.74904	6.72267	5.39836	42.1764	0.0487181
FBgn0043578	PGRP-SB1	-2.79243	6.92796	3.45574	10.9719	0.0489823
FBgn0034132	S-Lap8	-3.8892	14.8172	6.10391	68.7795	0.0491017
FBgn0050485	CG30485	-2.44385	5.44091	0.527152	1.44108	0.0491859
FBgn0031513	CG3347	-3.04118	8.23162	-1.1029	0.465579	0.0496619
FBgn0050085	Rif1	-1.85371	3.61429	4.84111	28.6628	0.0498673
FBgn0260986	mei-38	-4.18265	18.1595	1.23653	2.35631	0.0498793
FBgn0058354	CR40354	-2.27655	4.84517	0.808313	1.75116	0.0499518
